# Characterization of deep-sea viruses reveals their unexpected diversity and role in facilitating host metabolism of complex organic matter

**DOI:** 10.1101/2025.03.21.644689

**Authors:** Chong Wang, Rikuan Zheng, Chaomin Sun

## Abstract

Viruses exert a pervasive influence on biogeochemical cycles in deep-sea ecosystems. By integrating multi-omics and viral isolation data from four distinct deep-sea sediment sites, we uncover the diversity of DNA and RNA viral communities, which vary significantly across geographically separated cold seep and seamount environments. Host range predictions reveal both prokaryotic and eukaryotic communities are susceptible to viral infection. Metatranscriptomic analyses suggest viral functional genes are actively expressed, potentially enhancing host metabolism of complex organic matter (COM). Indeed, purified viruses from deep-sea sediments were shown to facilitate COM metabolism in certain deep-sea microorganisms, enabling the isolation of previously uncultured bacterial taxa. Notably, in these newly isolated bacteria, polysaccharides induced chronic virus release without cell lysis, a process that may assist host metabolism of polysaccharides. Our findings illuminate the diversity and roles of viral communities in distinct deep-sea sediments, underscoring their significant contribution to COM degradation and the deep-sea carbon cycle.

## Supplemental Dataset for "Characterization of deep-sea viruses reveals their unexpected diversity and role in facilitating host metabolism of complex organic matter"

### Sheet: Supplementary Data 1
Supplementary Data 1. Detailed geological information on collected sediments
Station	longitude	latitude	depth(m)
TPK	119.171	22.0659	1140
TPKF	119.58	22.2432	1140
HMZ	110.35	17.0715	1356
HSX	116.26	15.0711	2469

### Sheet: Supplementary Data 2
Supplementary Data 2.Characteristics of 65 deep-sea prokaryotic metagenome-assembled genomes (MAGs) and numbers of MAG-associated DNA and RNA vOTUs.
MAGs	Classification	Phylum	Domain	HMZ	HSX	TPK	TPKF	Completeness	Contamination	Number of MAG-associated DNA vOTUs	Number of MAG-associated RNA vOTUs
HMZ.Bin24	d__Archaea;p__Asgardarchaeota;c__Lokiarchaeia;o__CR-4;f__SOKP01;g__SOKP01;s__	Asgardarchaeota	Archaea	22067.4	452.88	9483.16	12115.3	76.01	9.81	0	0
HMZ.Bin65	d__Archaea;p__Asgardarchaeota;c__Thorarchaeia;o__Thorarchaeales;f__Thorarchaeaceae;g__WTCK01;s__	Asgardarchaeota	Archaea	20846.6	515.31	2826.85	10378.5	84.74	4.67	0	0
HMZ.Bin8	d__Archaea;p__Halobacteriota;c__Methanosarcinia;o__Methanosarcinales;f__Methanosarcinaceae;g__Methanococcoides;s__	Halobacteriota	Archaea	22333.3	485.35	17531.1	3644.96	79.08	6.21	5	0
HMZ.Bin61	d__Archaea;p__Halobacteriota;c__Methanosarcinia;o__Methanotrichales;f__Methanotrichaceae;g__UBA204;s__	Halobacteriota	Archaea	10286.5	1446.75	3251.82	797.35	92.6	0.66	0	0
TPKF.Bin4	d__Archaea;p__Halobacteriota;c__Syntropharchaeia;o__ANME-1;f__ANME-1;g__QENH01;s__	Halobacteriota	Archaea	511890	486.08	4936.66	16071.2	70.06	3.73	12	0
HMZ.Bin12	d__Archaea;p__Thermoplasmatota;c__EX4484-6;o__EX4484-6;f__EX4484-6;g__;s__	Thermoplasmatota	Archaea	4364.49	1176.57	2869.34	775.93	63.94	3.2	0	0
HSX.Bin18	d__Archaea;p__Thermoproteota;c__Nitrososphaeria;o__Nitrososphaerales;f__;g__;s__	Thermoproteota	Archaea	215.2	28096.5	1136.4	273.11	65.22	5.74	0	0
TPK.Bin28	d__Bacteria;p__Acidobacteriota;c__Aminicenantia;o__UBA2199;f__UBA2199;g__UBA647;s__	Acidobacteriota	Bacteria	863.61	494.33	29478	425.89	86.93	1.33	1	0
HSX.Bin30	d__Bacteria;p__Acidobacteriota;c__UBA6911;o__RPQK01;f__RPQK01;g__;s__	Acidobacteriota	Bacteria	218.99	24968.1	1667.98	560.78	68.39	9.19	0	0
HSX.Bin33	d__Bacteria;p__Actinobacteriota;c__Actinomycetia;o__Actinomycetales;f__Microbacteriaceae;g__Microbacterium;s__	Actinobacteriota	Bacteria	205.98	45854.4	1543.09	3363.83	98.98	0.07	0	0
TPKF.Bin47	d__Bacteria;p__Actinobacteriota;c__Actinomycetia;o__Mycobacteriales;f__Mycobacteriaceae;g__Mycobacterium;s__Mycobacterium aubagnense	Actinobacteriota	Bacteria	246.23	33801.8	5100.36	14987.2	96.79	3.91	16	2
HMZ.Bin17	d__Bacteria;p__Bacteroidota;c__Bacteroidia;o__Bacteroidales;f__F082;g__JAADID01;s__	Bacteroidota	Bacteria	8471.9	633.28	4453.12	610.72	53.45	2.35	1	0
TPK.Bin41	d__Bacteria;p__Bacteroidota;c__Bacteroidia;o__Bacteroidales;f__GCA-2748055;g__GCA-2748055;s__	Bacteroidota	Bacteria	3410.53	1051.71	72685.2	1734.72	72.95	3.14	4	2
TPK.Bin45	d__Bacteria;p__Bacteroidota;c__Bacteroidia;o__Bacteroidales;f__GCA-2748055;g__GCA-2748055;s__	Bacteroidota	Bacteria	2570.07	909	33895.2	1408.97	90.81	6.63	5	3
HSX.Bin19	d__Bacteria;p__Bacteroidota;c__Bacteroidia;o__Chitinophagales;f__Chitinophagaceae;g__Chitinophaga;s__	Bacteroidota	Bacteria	344.35	10285.9	2696.28	3998.51	96.19	2.08	0	0
TPKF.Bin17	d__Bacteria;p__Bacteroidota;c__Bacteroidia;o__Chitinophagales;f__Chitinophagaceae;g__Sediminibacterium;s__	Bacteroidota	Bacteria	5157.74	39063.3	6408.14	27828.3	98.72	0	0	0
HSX.Bin4	d__Bacteria;p__Bacteroidota;c__Bacteroidia;o__Chitinophagales;f__Chitinophagaceae;g__Sediminibacterium;s__Sediminibacterium magnilacihabitans	Bacteroidota	Bacteria	1690.11	323621	36015	389691	100	0.49	2	0
TPKF.Bin43	d__Bacteria;p__Bipolaricaulota;c__Bipolaricaulia;o__UBA7950;f__UBA9294;g__;s__	Bipolaricaulota	Bacteria	1789.51	1556.69	2171.22	17395.9	61.02	0.15	0	1
TPKF.Bin3	d__Bacteria;p__Caldatribacteriota;c__JS1;o__SB-45;f__34-128;g__34-128;s__	Caldatribacteriota	Bacteria	104352	693	102101	52144.4	60.35	0.78	2	0
TPK.Bin6	d__Bacteria;p__Calditrichota;c__;o__;f__;g__;s__	Calditrichota	Bacteria	3475.47	756.78	39498.9	2195.12	61.52	7.69	12	5
HMZ.Bin22	d__Bacteria;p__Calditrichota;c__Calditrichia;o__Calditrichales;f__Calditrichaceae;g__;s__	Calditrichota	Bacteria	4277.78	971.95	4367.69	841.41	59.27	1.1	2	1
HMZ.Bin67	d__Bacteria;p__Chloroflexota;c__Dehalococcoidia;o__Dehalococcoidales;f__;g__;s__	Chloroflexota	Bacteria	15939.5	1141.91	2132.73	11364.2	76.73	1.16	0	1
TPKF.Bin27	d__Bacteria;p__Chloroflexota;c__Dehalococcoidia;o__Dehalococcoidales;f__E44-bin88;g__;s__	Chloroflexota	Bacteria	1012.7	1475.57	2484.15	17967.8	59.21	3.96	0	1
TPKF.Bin49	d__Bacteria;p__Chloroflexota;c__Dehalococcoidia;o__Dehalococcoidales;f__E44-bin88;g__E44-bin88;s__E44-bin88 sp004375675	Chloroflexota	Bacteria	711.79	2494.08	2247.48	15585.7	75.81	0.2	0	1
TPKF.Bin26	d__Bacteria;p__Chloroflexota;c__Dehalococcoidia;o__GIF9;f__AB-539-J10;g__CG2-30-46-19;s__	Chloroflexota	Bacteria	654.44	793.11	1916.92	35617.9	68.68	7.59	0	0
TPKF.Bin45	d__Bacteria;p__Chloroflexota;c__Dehalococcoidia;o__SZUA-161;f__SZUA-161;g__SZUA-161;s__	Chloroflexota	Bacteria	555.3	1038.97	1861.64	14350.7	59.94	6.14	2	2
HMZ.Bin15	d__Bacteria;p__Cloacimonadota;c__Cloacimonadia;o__Cloacimonadales;f__TCS61;g__JACNIV01;s__	Cloacimonadota	Bacteria	11596.5	531.91	7855.73	1167.57	88.75	7.53	1	0
HMZ.Bin29	d__Bacteria;p__Thermodesulfobacteriota;c__Desulfobacteria;o__C00003060;f__C00003060;g__;s__	Desulfobacterota	Bacteria	19279.3	967.88	19523.7	2842.79	89.84	7.26	6	3
TPKF.Bin42	d__Bacteria;p__Thermodesulfobacteriota;c__Desulfobacteria;o__C00003060;f__C00003060;g__;s__	Desulfobacterota	Bacteria	4637.58	1159.03	12257.4	9603.56	51.71	5.32	2	1
HMZ.Bin71	d__Bacteria;p__Thermodesulfobacteriota;c__Desulfobacteria;o__Desulfatiglandales;f__Desulfatiglandaceae;g__4484-190-2;s__	Desulfobacterota	Bacteria	47507.5	808.77	113198	11190.3	50.74	2.35	14	2
TPKF.Bin22	d__Bacteria;p__Thermodesulfobacteriota;c__Syntrophobacteria;o__BM002;f__BM002;g__BM002;s__	Desulfobacterota	Bacteria	1625.59	1900.47	31970.3	31236.7	72.9	4.87	2	4
HSX.Bin14	d__Bacteria;p__Thermodesulfobacteriota;c__UBA1144;o__RKRQ01;f__;g__;s__	Desulfobacterota_D	Bacteria	577.61	15486.7	3462.79	2407.9	83.1	3.57	1	0
HSX.Bin37	d__Bacteria;p__Thermodesulfobacteriota;c__UBA1144;o__UBA2774;f__UBA2774;g__CR02bin9;s__CR02bin9 sp004356555	Desulfobacterota_D	Bacteria	434.49	16216.6	3253.89	586.44	81.37	9.68	1	0
HMZ.Bin32	d__Bacteria;p__Fermentibacterota;c__Fermentibacteria;o__Fermentibacterales;f__Fermentibacteraceae;g__Aegiribacteria;s__	Fermentibacterota	Bacteria	22268.2	876.32	5245.33	617.51	86.17	2.76	5	0
TPK.Bin38	d__Bacteria;p__Krumholzibacteriota;c__Krumholzibacteria;o__Krumholzibacteriales;f__Krumholzibacteriaceae;g__;s__	Krumholzibacteriota	Bacteria	2884.55	2920.65	18187.8	1985.6	61.04	3.46	1	3
TPK.Bin31	d__Bacteria;p__Latescibacterota;c__Latescibacteria_A;o__4484-107;f__4484-107;g__4484-107;s__	Latescibacterota	Bacteria	2187.03	2042.56	24633.8	1541.31	94.44	2.95	6	1
HSX.Bin8	d__Bacteria;p__Methylomirabilota;c__Methylomirabilia;o__Methylomirabilales;f__CSP1-5;g__CSP1-5;s__CSP1-5 sp012974305	Methylomirabilota	Bacteria	311.11	71243.3	1472.13	731.95	77.92	5.28	0	2
TPKF.Bin52	d__Bacteria;p__Myxococcota;c__Polyangia;o__Polyangiales;f__Polyangiaceae;g__Labilithrix;s__	Myxococcota	Bacteria	245.03	13331.5	3496.44	14462.6	58.42	1.49	4	1
HSX.Bin7	d__Bacteria;p__Nitrospinota;c__Nitrospinia;o__Nitrospinales;f__Nitrospinaceae;g__SZUA-226;s__	Nitrospinota	Bacteria	379.84	33516.5	2339.83	862.17	65.71	3.48	0	0
HMZ.Bin36	d__Bacteria;p__Omnitrophota;c__Koll11;o__;f__;g__;s__	Omnitrophota	Bacteria	4457.85	814.62	4098.79	898.14	76.16	1.3	1	0
TPK.Bin29	d__Bacteria;p__Omnitrophota;c__Koll11;o__UBA10015;f__;g__;s__	Omnitrophota	Bacteria	2186.88	1211.96	13495	798.41	56.02	2.2	3	0
HMZ.Bin52	d__Bacteria;p__Patescibacteria;c__Paceibacteria;o__;f__;g__;s__	Patescibacteria	Bacteria	9225.99	484.2	8688.94	581.37	50.08	4.06	2	0
TPK.Bin16	d__Bacteria;p__Patescibacteria;c__Paceibacteria;o__;f__;g__;s__	Patescibacteria	Bacteria	4381.23	591.21	43253.7	1038.33	77.81	2.03	1	0
HMZ.Bin70	d__Bacteria;p__Patescibacteria;c__Paceibacteria;o__Moranbacterales;f__GCA-2747515;g__;s__	Patescibacteria	Bacteria	3445.3	1026.45	2957.75	549.98	55.14	0.31	0	0
HMZ.Bin49	d__Bacteria;p__Planctomycetota;c__Phycisphaerae;o__Sedimentisphaerales;f__SG8-4;g__B140-G9;s__	Planctomycetota	Bacteria	6511.51	1288.49	5236.36	4181.53	97.73	1.01	0	0
TPK.Bin1	d__Bacteria;p__Planctomycetota;c__Phycisphaerae;o__Sedimentisphaerales;f__SG8-4;g__B140-G9;s__	Planctomycetota	Bacteria	1063.73	1342.88	76290.6	3048.05	98.86	0.64	2	1
TPK.Bin51	d__Bacteria;p__Planctomycetota;c__Planctomycetes;o__Pirellulales;f__UBA11386;g__;s__	Planctomycetota	Bacteria	1650.58	4333.27	29170.1	1720.99	57.57	6.05	5	26
TPK.Bin43	d__Bacteria;p__Pseudomonadota;c__Alphaproteobacteria;o__RF32;f__;g__;s__	Proteobacteria	Bacteria	1616.92	725.26	12551.9	601.08	56.18	3.45	2	0
HSX.Bin45	d__Bacteria;p__Pseudomonadota;c__Alphaproteobacteria;o__Rhizobiales;f__Beijerinckiaceae;g__Methylovirgula;s__	Proteobacteria	Bacteria	360.97	28239.4	18944.5	22053.1	98.38	1.1	6	0
TPKF.Bin1	d__Bacteria;p__Pseudomonadota;c__Alphaproteobacteria;o__Rhizobiales;f__Hyphomicrobiaceae;g__Hyphomicrobium;s__	Proteobacteria	Bacteria	331.98	12213	1950.37	11318.5	93.38	8.6	7	1
HSX.Bin21	d__Bacteria;p__Pseudomonadota;c__Alphaproteobacteria;o__Rhizobiales;f__Rhizobiaceae;g__Mesorhizobium;s__Mesorhizobium terrae	Proteobacteria	Bacteria	311.65	42384.3	7294.57	17147.5	100	4.7	8	3
HSX.Bin13	d__Bacteria;p__Pseudomonadota;c__Alphaproteobacteria;o__Rhizobiales;f__Xanthobacteraceae;g__Afipia;s__	Proteobacteria	Bacteria	388.45	18250.8	11906.3	22142.4	87.69	1.67	3	0
HSX.Bin29	d__Bacteria;p__Pseudomonadota;c__Alphaproteobacteria;o__Rhizobiales;f__Xanthobacteraceae;g__Bradyrhizobium;s__	Proteobacteria	Bacteria	823.66	67633.7	29284.5	56633.1	97.17	1.88	7	1
HSX.Bin27	d__Bacteria;p__Pseudomonadota;c__Alphaproteobacteria;o__Rhizobiales_A;f__Rhizobiaceae_A;g__Phyllobacterium;s__Phyllobacterium myrsinacearum	Proteobacteria	Bacteria	316.29	29525.1	1815.86	13291.4	95.27	4.65	9	1
TPKF.Bin6	d__Bacteria;p__Pseudomonadota;c__Gammaproteobacteria;o__Burkholderiales;f__Burkholderiaceae;g__Paraburkholderia;s__Paraburkholderia kururiensis	Proteobacteria	Bacteria	184.88	19102.6	1344.59	34565.5	99.55	1.19	4	2
TPKF.Bin33	d__Bacteria;p__Pseudomonadota;c__Gammaproteobacteria;o__Burkholderiales;f__Burkholderiaceae;g__Variovorax;s__Variovorax paradoxus_A	Proteobacteria	Bacteria	373.94	44868.8	2960.27	55299.9	100	0.47	2	3
HSX.Bin34	d__Bacteria;p__Pseudomonadota;c__Gammaproteobacteria;o__Xanthomonadales;f__Rhodanobacteraceae;g__Rhodanobacter;s__Rhodanobacter sp001617365	Proteobacteria	Bacteria	260.6	32638.9	2241.22	13123.3	97.84	1.95	0	3
TPK.Bin36	d__Bacteria;p__Spirochaetota;c__Spirochaetia;o__Spirochaetales_E;f__Spirochaetaceae_B;g__UBA2779;s__	Spirochaetota	Bacteria	1055.57	1261.55	27026.7	647.59	85.55	3.07	5	7
HMZ.Bin38	d__Bacteria;p__T1SED10-198M;c__T1SED10-198M;o__;f__;g__;s__	T1SED10-198M	Bacteria	4589.26	515.31	4003.48	474.29	84.35	1.08	1	0
HMZ.Bin30	d__Bacteria;p__UBA6262;c__UBA6262;o__;f__;g__;s__	UBA6262	Bacteria	7872.98	1076.77	5072.2	1035.31	83.15	2.38	0	0
HMZ.Bin68	d__Bacteria;p__UBP14;c__UBA6098;o__UBA6098;f__B30-G16;g__;s__	UBP14	Bacteria	4556.74	557.7	2587.92	511.56	70.61	1.65	0	1
HMZ.Bin37	d__Bacteria;p__WOR-3;c__32-111;o__32-111;f__;g__;s__	WOR-3	Bacteria	3863.8	411.96	4711.87	454.42	61.66	0.4	1	0
HMZ.Bin4	d__Bacteria;p__WOR-3;c__32-111;o__QNBC01;f__QNBC01;g__;s__	WOR-3	Bacteria	73441.7	1757.86	4485.92	1179.18	86.85	1.12	2	1
HMZ.Bin75	d__Bacteria;p__Zixibacteria;c__MSB-5A5;o__GN15;f__FEB-12;g__QNAD01;s__	Zixibacteria	Bacteria	4012.22	1959.66	3055.32	859.88	58.71	0	0	0
TPK.Bin19	d__Bacteria;p__Zixibacteria;c__MSB-5A5;o__GN15;f__FEB-12;g__QQUK01;s__	Zixibacteria	Bacteria	829.95	517.82	33915.3	479.68	96.38	1.1	2	0

### Sheet: Supplementary Data 3
Supplementary Data 3.Characteristics of 1764 DNA viral operational taxonomic units (vOTUs).
vOTUid	Tax	Phylum	Number	rate
TPK__850489	Bamfordvirae;Nucleocytoviricota;Megaviricetes;Algavirales;Phycodnaviridae	Uroviricota	1580	0.895692
HSX__1413164	Bamfordvirae;Nucleocytoviricota;Megaviricetes;Algavirales;Phycodnaviridae	Nucleocytoviricota	121	0.0685941
HMZ__486353	Bamfordvirae;Nucleocytoviricota;Megaviricetes;Algavirales;Phycodnaviridae	Unclassified	37	0.0209751
TPK__287801	Bamfordvirae;Nucleocytoviricota;Megaviricetes;Algavirales;Phycodnaviridae	Peploviricota	10	0.00566893
TPKF__302378	Bamfordvirae;Nucleocytoviricota;Megaviricetes;Algavirales;Phycodnaviridae	Preplasmiviricota	8	0.00453515
TPK__444094	Bamfordvirae;Nucleocytoviricota;Megaviricetes;Algavirales;Phycodnaviridae	Taleaviricota	4	0.00226757
TPKF__30717	Bamfordvirae;Nucleocytoviricota;Megaviricetes;Algavirales;Phycodnaviridae	Cressdnaviricota	2	0.00113379
TPK__1289376	Bamfordvirae;Nucleocytoviricota;Megaviricetes;Algavirales;Phycodnaviridae	Cossaviricota	1	0.000566893
TPK__841154	Bamfordvirae;Nucleocytoviricota;Megaviricetes;Algavirales;Phycodnaviridae	Hofneiviricota	1	0.000566893
HMZ__666897	Bamfordvirae;Nucleocytoviricota;Megaviricetes;Algavirales;Phycodnaviridae	Total	1764	1
TPK__735630	Bamfordvirae;Nucleocytoviricota;Megaviricetes;Algavirales;Phycodnaviridae
HMZ__98724	Bamfordvirae;Nucleocytoviricota;Megaviricetes;Algavirales;Phycodnaviridae
HSX__1196222	Bamfordvirae;Nucleocytoviricota;Megaviricetes;Algavirales;Phycodnaviridae
HMZ__905812	Bamfordvirae;Nucleocytoviricota;Megaviricetes;Algavirales;Phycodnaviridae
HMZ__861755	Bamfordvirae;Nucleocytoviricota;Megaviricetes;Algavirales;Phycodnaviridae
TPK__593510	Bamfordvirae;Nucleocytoviricota;Megaviricetes;Algavirales;Phycodnaviridae
HMZ__11009	Bamfordvirae;Nucleocytoviricota;Megaviricetes;Algavirales;Phycodnaviridae
HMZ__621063	Bamfordvirae;Nucleocytoviricota;Megaviricetes;Algavirales;Phycodnaviridae
HMZ__463759	Bamfordvirae;Nucleocytoviricota;Megaviricetes;Algavirales;Phycodnaviridae
HMZ__375255	Bamfordvirae;Nucleocytoviricota;Megaviricetes;Algavirales;Phycodnaviridae
TPK__338376	Bamfordvirae;Nucleocytoviricota;Megaviricetes;Algavirales;Phycodnaviridae
TPKF__893288	Bamfordvirae;Nucleocytoviricota;Megaviricetes;Algavirales;Phycodnaviridae
TPK__882490	Bamfordvirae;Nucleocytoviricota;Megaviricetes;Algavirales;Phycodnaviridae
TPKF__720136	Bamfordvirae;Nucleocytoviricota;Megaviricetes;Algavirales;Phycodnaviridae
TPK__891009	Bamfordvirae;Nucleocytoviricota;Megaviricetes;Algavirales;Phycodnaviridae
TPK__1291509	Bamfordvirae;Nucleocytoviricota;Megaviricetes;Algavirales;Phycodnaviridae
HMZ__827792	Bamfordvirae;Nucleocytoviricota;Megaviricetes;Algavirales;Phycodnaviridae
HMZ__16137	Bamfordvirae;Nucleocytoviricota;Megaviricetes;Algavirales;Phycodnaviridae
HMZ__15781	Bamfordvirae;Nucleocytoviricota;Megaviricetes;Algavirales;Phycodnaviridae
TPKF__523449	Bamfordvirae;Nucleocytoviricota;Megaviricetes;Algavirales;Phycodnaviridae
HSX__819085	Bamfordvirae;Nucleocytoviricota;Megaviricetes;Algavirales;Phycodnaviridae
TPK__72632	Bamfordvirae;Nucleocytoviricota;Megaviricetes;Algavirales;Phycodnaviridae
HSX__715864	Bamfordvirae;Nucleocytoviricota;Megaviricetes;Algavirales;Phycodnaviridae
TPK__172913	Bamfordvirae;Nucleocytoviricota;Megaviricetes;Algavirales;Phycodnaviridae
TPK__1145068	Bamfordvirae;Nucleocytoviricota;Megaviricetes;Algavirales;Phycodnaviridae
HSX__1403795	Bamfordvirae;Nucleocytoviricota;Megaviricetes;Algavirales;Phycodnaviridae
HMZ__530839	Bamfordvirae;Nucleocytoviricota;Megaviricetes;Algavirales;Phycodnaviridae
HSX__423292	Bamfordvirae;Nucleocytoviricota;Megaviricetes;Algavirales;Phycodnaviridae
TPK__788923	Bamfordvirae;Nucleocytoviricota;Megaviricetes;Algavirales;Phycodnaviridae
TPKF__147963	Bamfordvirae;Nucleocytoviricota;Megaviricetes;Algavirales;Phycodnaviridae
TPK__1126891	Bamfordvirae;Nucleocytoviricota;Megaviricetes;Algavirales;Phycodnaviridae
TPK__517795	Bamfordvirae;Nucleocytoviricota;Megaviricetes;Algavirales;Phycodnaviridae
TPK__1286886	Bamfordvirae;Nucleocytoviricota;Megaviricetes;Algavirales;Phycodnaviridae
TPKF__582319	Bamfordvirae;Nucleocytoviricota;Megaviricetes;Algavirales;Phycodnaviridae
HMZ__275005	Bamfordvirae;Nucleocytoviricota;Megaviricetes;Algavirales;Phycodnaviridae
HSX__888065	Bamfordvirae;Nucleocytoviricota;Megaviricetes;Algavirales;Phycodnaviridae
TPK__1177284	Bamfordvirae;Nucleocytoviricota;Megaviricetes;Algavirales;Phycodnaviridae
TPK__294868	Bamfordvirae;Nucleocytoviricota;Megaviricetes;Algavirales;Phycodnaviridae
HMZ__561907	Bamfordvirae;Nucleocytoviricota;Megaviricetes;Algavirales;Phycodnaviridae
TPKF__703758	Bamfordvirae;Nucleocytoviricota;Megaviricetes;Algavirales;Phycodnaviridae
TPKF__217057	Bamfordvirae;Nucleocytoviricota;Megaviricetes;Algavirales;Phycodnaviridae
TPKF__143875	Bamfordvirae;Nucleocytoviricota;Megaviricetes;Algavirales;Phycodnaviridae
HMZ__145845	Bamfordvirae;Nucleocytoviricota;Megaviricetes;Algavirales;Phycodnaviridae
HMZ__612306	Bamfordvirae;Nucleocytoviricota;Megaviricetes;Algavirales;Phycodnaviridae
TPK__506653	Bamfordvirae;Nucleocytoviricota;Megaviricetes;Algavirales;Phycodnaviridae
TPK__468288	Bamfordvirae;Nucleocytoviricota;Megaviricetes;Algavirales;Phycodnaviridae
HMZ__168646	Bamfordvirae;Nucleocytoviricota;Megaviricetes;Algavirales;Phycodnaviridae
HMZ__222541	Bamfordvirae;Nucleocytoviricota;Megaviricetes;Algavirales;Phycodnaviridae
HMZ__304263	Bamfordvirae;Nucleocytoviricota;Megaviricetes;Algavirales;Phycodnaviridae
TPKF__888376	Bamfordvirae;Nucleocytoviricota;Megaviricetes;Algavirales;Phycodnaviridae
HMZ__629813	Bamfordvirae;Nucleocytoviricota;Megaviricetes;Algavirales;Phycodnaviridae
HSX__585663	Bamfordvirae;Nucleocytoviricota;Megaviricetes;Algavirales;Phycodnaviridae
TPK__501909	Bamfordvirae;Nucleocytoviricota;Megaviricetes;Algavirales;Phycodnaviridae
HMZ__332376	Bamfordvirae;Nucleocytoviricota;Megaviricetes;Imitervirales;Mimiviridae
TPK__701515	Bamfordvirae;Nucleocytoviricota;Megaviricetes;Imitervirales;Mimiviridae
TPK__191204	Bamfordvirae;Nucleocytoviricota;Megaviricetes;Imitervirales;Mimiviridae
HMZ__59411	Bamfordvirae;Nucleocytoviricota;Megaviricetes;Imitervirales;Mimiviridae
TPK__55091	Bamfordvirae;Nucleocytoviricota;Megaviricetes;Imitervirales;Mimiviridae
HSX__1166831	Bamfordvirae;Nucleocytoviricota;Megaviricetes;Imitervirales;Mimiviridae
HSX__1523427	Bamfordvirae;Nucleocytoviricota;Megaviricetes;Imitervirales;Mimiviridae
HMZ__967081	Bamfordvirae;Nucleocytoviricota;Megaviricetes;Imitervirales;Mimiviridae
TPK__783074	Bamfordvirae;Nucleocytoviricota;Megaviricetes;Imitervirales;Mimiviridae
HMZ__735633	Bamfordvirae;Nucleocytoviricota;Megaviricetes;Imitervirales;Mimiviridae
TPK__190111	Bamfordvirae;Nucleocytoviricota;Megaviricetes;Imitervirales;Mimiviridae
TPKF__906011	Bamfordvirae;Nucleocytoviricota;Megaviricetes;Imitervirales;Mimiviridae
TPK__101110	Bamfordvirae;Nucleocytoviricota;Megaviricetes;Imitervirales;Mimiviridae
TPKF__565407	Bamfordvirae;Nucleocytoviricota;Megaviricetes;Imitervirales;Mimiviridae
TPK__85805	Bamfordvirae;Nucleocytoviricota;Megaviricetes;Imitervirales;Mimiviridae
TPK__238826	Bamfordvirae;Nucleocytoviricota;Megaviricetes;Imitervirales;Mimiviridae
TPKF__150240	Bamfordvirae;Nucleocytoviricota;Megaviricetes;Imitervirales;Mimiviridae
TPKF__149933	Bamfordvirae;Nucleocytoviricota;Megaviricetes;Imitervirales;Mimiviridae
HMZ__376	Bamfordvirae;Nucleocytoviricota;Megaviricetes;Imitervirales;Mimiviridae
TPK__408355	Bamfordvirae;Nucleocytoviricota;Megaviricetes;Imitervirales;Mimiviridae
HMZ__284179	Bamfordvirae;Nucleocytoviricota;Megaviricetes;Imitervirales;Mimiviridae
HSX__334940	Bamfordvirae;Nucleocytoviricota;Megaviricetes;Imitervirales;Mimiviridae
TPK__1320975	Bamfordvirae;Nucleocytoviricota;Megaviricetes;Imitervirales;Mimiviridae
TPKF__356383	Bamfordvirae;Nucleocytoviricota;Megaviricetes;Imitervirales;Mimiviridae
TPK__190424	Bamfordvirae;Nucleocytoviricota;Megaviricetes;Imitervirales;Mimiviridae
HMZ__655187	Bamfordvirae;Nucleocytoviricota;Megaviricetes;Pimascovirales;Ascoviridae
HMZ__880484	Bamfordvirae;Nucleocytoviricota;Megaviricetes;Pimascovirales;Ascoviridae
HMZ__730298	Bamfordvirae;Nucleocytoviricota;Megaviricetes;Pimascovirales;Iridoviridae
HMZ__879257	Bamfordvirae;Nucleocytoviricota;Megaviricetes;Pimascovirales;Iridoviridae
TPK__941541	Bamfordvirae;Nucleocytoviricota;Megaviricetes;Pimascovirales;Iridoviridae
TPKF__912041	Bamfordvirae;Nucleocytoviricota;Megaviricetes;Pimascovirales;Iridoviridae
TPK__725908	Bamfordvirae;Nucleocytoviricota;Megaviricetes;Pimascovirales;Marseilleviridae
TPKF__599423	Bamfordvirae;Nucleocytoviricota;Megaviricetes;Pimascovirales;Marseilleviridae
TPKF__113717	Bamfordvirae;Nucleocytoviricota;Megaviricetes;Pimascovirales;Marseilleviridae
HMZ__53968	Bamfordvirae;Nucleocytoviricota;Megaviricetes;Pimascovirales;Marseilleviridae
TPK__652652	Bamfordvirae;Nucleocytoviricota;Megaviricetes;Pimascovirales;Marseilleviridae
HMZ__717509	Bamfordvirae;Nucleocytoviricota;Pokkesviricetes;Asfuvirales;Asfarviridae
TPKF__719110	Bamfordvirae;Nucleocytoviricota;Pokkesviricetes;Asfuvirales;Asfarviridae
HMZ__249632	Bamfordvirae;Nucleocytoviricota;Pokkesviricetes;Chitovirales;Poxviridae
HMZ__123586	Bamfordvirae;Nucleocytoviricota;Pokkesviricetes;Chitovirales;Poxviridae
HSX__868304	Bamfordvirae;Nucleocytoviricota;Pokkesviricetes;Chitovirales;Poxviridae
HMZ__709082	Bamfordvirae;Nucleocytoviricota;Pokkesviricetes;Chitovirales;Poxviridae
HSX__1471228	Bamfordvirae;Nucleocytoviricota;Pokkesviricetes;Chitovirales;Poxviridae
TPKF__443005	Bamfordvirae;Nucleocytoviricota;Pokkesviricetes;Chitovirales;Poxviridae
HMZ__604891	Bamfordvirae;Nucleocytoviricota;Pokkesviricetes;Chitovirales;Poxviridae
HSX__600955	Bamfordvirae;Nucleocytoviricota;Pokkesviricetes;Chitovirales;Poxviridae
HMZ__582669	Bamfordvirae;Nucleocytoviricota;Pokkesviricetes;Chitovirales;Poxviridae
TPK__576007	Bamfordvirae;Nucleocytoviricota;Pokkesviricetes;Chitovirales;Poxviridae
HMZ__682485	Bamfordvirae;Nucleocytoviricota;Pokkesviricetes;Chitovirales;Poxviridae
TPK__217499	Bamfordvirae;Nucleocytoviricota;Pokkesviricetes;Chitovirales;Poxviridae
TPKF__927498	Bamfordvirae;Preplasmiviricota;Maveriviricetes;Priklausovirales;Lavidaviridae
HSX__71392	Bamfordvirae;Preplasmiviricota;Tectiliviricetes;Belfryvirales;Turriviridae
HMZ__901135	Bamfordvirae;Preplasmiviricota;Tectiliviricetes;Rowavirales;Adenoviridae
TPK__1068874	Bamfordvirae;Preplasmiviricota;Tectiliviricetes;Rowavirales;Adenoviridae
HMZ__548112	Bamfordvirae;Preplasmiviricota;Tectiliviricetes;Rowavirales;Adenoviridae
TPK__1135556	Bamfordvirae;Preplasmiviricota;Tectiliviricetes;Rowavirales;Adenoviridae
TPKF__754820	Bamfordvirae;Preplasmiviricota;Tectiliviricetes;Rowavirales;Adenoviridae
HSX__819325	Heunggongvirae;Peploviricota;Herviviricetes;Herpesvirales;Alloherpesviridae
HMZ__548868	Heunggongvirae;Peploviricota;Herviviricetes;Herpesvirales;Alloherpesviridae
TPKF__686245	Heunggongvirae;Peploviricota;Herviviricetes;Herpesvirales;Herpesviridae
HMZ__918502	Heunggongvirae;Peploviricota;Herviviricetes;Herpesvirales;Herpesviridae
TPK__129810	Heunggongvirae;Peploviricota;Herviviricetes;Herpesvirales;Herpesviridae
HMZ__376395	Heunggongvirae;Peploviricota;Herviviricetes;Herpesvirales;Herpesviridae
TPK__552579	Heunggongvirae;Peploviricota;Herviviricetes;Herpesvirales;Herpesviridae
TPKF__349447	Heunggongvirae;Peploviricota;Herviviricetes;Herpesvirales;Herpesviridae
TPK__644651	Heunggongvirae;Peploviricota;Herviviricetes;Herpesvirales;Herpesviridae
TPKF__585477	Heunggongvirae;Peploviricota;Herviviricetes;Herpesvirales;Herpesviridae
TPKF__325479	Heunggongvirae;Uroviricota;Caudoviricetes;Caudovirales;Herelleviridae
HMZ__368723	Heunggongvirae;Uroviricota;Caudoviricetes;Caudovirales;Herelleviridae
TPK__1008176	Heunggongvirae;Uroviricota;Caudoviricetes;Caudovirales;Herelleviridae
TPK__1293941	Heunggongvirae;Uroviricota;Caudoviricetes;Caudovirales;Herelleviridae
HSX__429002	Heunggongvirae;Uroviricota;Caudoviricetes;Caudovirales;Herelleviridae
TPK__290529	Heunggongvirae;Uroviricota;Caudoviricetes;Caudovirales;Herelleviridae
TPK__256010	Heunggongvirae;Uroviricota;Caudoviricetes;Caudovirales;Herelleviridae
TPKF__418954	Heunggongvirae;Uroviricota;Caudoviricetes;Caudovirales;Herelleviridae
TPK__93652	Heunggongvirae;Uroviricota;Caudoviricetes;Caudovirales;Herelleviridae
TPK__55025	Heunggongvirae;Uroviricota;Caudoviricetes;Caudovirales;Herelleviridae
TPKF__954810	Heunggongvirae;Uroviricota;Caudoviricetes;Caudovirales;Herelleviridae
HMZ__779757	Heunggongvirae;Uroviricota;Caudoviricetes;Caudovirales;Herelleviridae
TPK__474043	Heunggongvirae;Uroviricota;Caudoviricetes;Caudovirales;Herelleviridae
TPK__896714	Heunggongvirae;Uroviricota;Caudoviricetes;Caudovirales;Herelleviridae
HMZ__232775	Heunggongvirae;Uroviricota;Caudoviricetes;Caudovirales;Herelleviridae
HMZ__759759	Heunggongvirae;Uroviricota;Caudoviricetes;Caudovirales;Myoviridae
TPKF__175247	Heunggongvirae;Uroviricota;Caudoviricetes;Caudovirales;Myoviridae
TPKF__23102	Heunggongvirae;Uroviricota;Caudoviricetes;Caudovirales;Myoviridae
TPKF__721505	Heunggongvirae;Uroviricota;Caudoviricetes;Caudovirales;Myoviridae
TPKF__650152	Heunggongvirae;Uroviricota;Caudoviricetes;Caudovirales;Myoviridae
TPK__240666	Heunggongvirae;Uroviricota;Caudoviricetes;Caudovirales;Myoviridae
TPKF__787336	Heunggongvirae;Uroviricota;Caudoviricetes;Caudovirales;Myoviridae
TPK__140823	Heunggongvirae;Uroviricota;Caudoviricetes;Caudovirales;Myoviridae
TPK__1035675	Heunggongvirae;Uroviricota;Caudoviricetes;Caudovirales;Myoviridae
TPKF__281217	Heunggongvirae;Uroviricota;Caudoviricetes;Caudovirales;Myoviridae
HMZ__16153	Heunggongvirae;Uroviricota;Caudoviricetes;Caudovirales;Myoviridae
TPK__820192	Heunggongvirae;Uroviricota;Caudoviricetes;Caudovirales;Myoviridae
HSX__441934	Heunggongvirae;Uroviricota;Caudoviricetes;Caudovirales;Myoviridae
HMZ__730750	Heunggongvirae;Uroviricota;Caudoviricetes;Caudovirales;Myoviridae
TPK__284900	Heunggongvirae;Uroviricota;Caudoviricetes;Caudovirales;Myoviridae
TPKF__686993	Heunggongvirae;Uroviricota;Caudoviricetes;Caudovirales;Myoviridae
HMZ__428603	Heunggongvirae;Uroviricota;Caudoviricetes;Caudovirales;Myoviridae
HSX__613507	Heunggongvirae;Uroviricota;Caudoviricetes;Caudovirales;Myoviridae
HMZ__607981	Heunggongvirae;Uroviricota;Caudoviricetes;Caudovirales;Myoviridae
TPK__759961	Heunggongvirae;Uroviricota;Caudoviricetes;Caudovirales;Myoviridae
TPK__128627	Heunggongvirae;Uroviricota;Caudoviricetes;Caudovirales;Myoviridae
HMZ__44129	Heunggongvirae;Uroviricota;Caudoviricetes;Caudovirales;Myoviridae
HMZ__387584	Heunggongvirae;Uroviricota;Caudoviricetes;Caudovirales;Myoviridae
HMZ__358083	Heunggongvirae;Uroviricota;Caudoviricetes;Caudovirales;Myoviridae
TPKF__602659	Heunggongvirae;Uroviricota;Caudoviricetes;Caudovirales;Myoviridae
HSX__510333	Heunggongvirae;Uroviricota;Caudoviricetes;Caudovirales;Myoviridae
HMZ__303755	Heunggongvirae;Uroviricota;Caudoviricetes;Caudovirales;Myoviridae
TPKF__318074	Heunggongvirae;Uroviricota;Caudoviricetes;Caudovirales;Myoviridae
HSX__515033	Heunggongvirae;Uroviricota;Caudoviricetes;Caudovirales;Myoviridae
TPK__1315972	Heunggongvirae;Uroviricota;Caudoviricetes;Caudovirales;Myoviridae
TPK__540192	Heunggongvirae;Uroviricota;Caudoviricetes;Caudovirales;Myoviridae
HMZ__460867	Heunggongvirae;Uroviricota;Caudoviricetes;Caudovirales;Myoviridae
TPK__1255902	Heunggongvirae;Uroviricota;Caudoviricetes;Caudovirales;Myoviridae
HMZ__3412	Heunggongvirae;Uroviricota;Caudoviricetes;Caudovirales;Myoviridae
HMZ__738532	Heunggongvirae;Uroviricota;Caudoviricetes;Caudovirales;Myoviridae
HMZ__806710	Heunggongvirae;Uroviricota;Caudoviricetes;Caudovirales;Myoviridae
TPK__21719	Heunggongvirae;Uroviricota;Caudoviricetes;Caudovirales;Myoviridae
TPK__292910	Heunggongvirae;Uroviricota;Caudoviricetes;Caudovirales;Myoviridae
HSX__1218040	Heunggongvirae;Uroviricota;Caudoviricetes;Caudovirales;Myoviridae
HSX__1161178	Heunggongvirae;Uroviricota;Caudoviricetes;Caudovirales;Myoviridae
HSX__1148903	Heunggongvirae;Uroviricota;Caudoviricetes;Caudovirales;Myoviridae
TPKF__411124	Heunggongvirae;Uroviricota;Caudoviricetes;Caudovirales;Myoviridae
TPK__169570	Heunggongvirae;Uroviricota;Caudoviricetes;Caudovirales;Myoviridae
HSX__1325832	Heunggongvirae;Uroviricota;Caudoviricetes;Caudovirales;Myoviridae
TPK__741155	Heunggongvirae;Uroviricota;Caudoviricetes;Caudovirales;Myoviridae
TPK__468045	Heunggongvirae;Uroviricota;Caudoviricetes;Caudovirales;Myoviridae
TPK__237731	Heunggongvirae;Uroviricota;Caudoviricetes;Caudovirales;Myoviridae
TPKF__405005	Heunggongvirae;Uroviricota;Caudoviricetes;Caudovirales;Myoviridae
TPK__820795	Heunggongvirae;Uroviricota;Caudoviricetes;Caudovirales;Myoviridae
HMZ__30480	Heunggongvirae;Uroviricota;Caudoviricetes;Caudovirales;Myoviridae
HMZ__921397	Heunggongvirae;Uroviricota;Caudoviricetes;Caudovirales;Myoviridae
TPK__580546	Heunggongvirae;Uroviricota;Caudoviricetes;Caudovirales;Myoviridae
HMZ__76033	Heunggongvirae;Uroviricota;Caudoviricetes;Caudovirales;Siphoviridae
HMZ__410468	Heunggongvirae;Uroviricota;Caudoviricetes;Caudovirales;Siphoviridae
TPKF__575366	Heunggongvirae;Uroviricota;Caudoviricetes;Caudovirales;Siphoviridae
TPK__321909	Heunggongvirae;Uroviricota;Caudoviricetes;Caudovirales;Siphoviridae
HMZ__593335	Heunggongvirae;Uroviricota;Caudoviricetes;Caudovirales;Siphoviridae
HMZ__303890	Heunggongvirae;Uroviricota;Caudoviricetes;Caudovirales;Siphoviridae
HMZ__10054	Heunggongvirae;Uroviricota;Caudoviricetes;Caudovirales;Siphoviridae
HMZ__919949	Heunggongvirae;Uroviricota;Caudoviricetes;Caudovirales;Siphoviridae
HMZ__483422	Heunggongvirae;Uroviricota;Caudoviricetes;Caudovirales;Siphoviridae
HSX__1210665	Heunggongvirae;Uroviricota;Caudoviricetes;Caudovirales;Siphoviridae
HMZ__494589	Heunggongvirae;Uroviricota;Caudoviricetes;Caudovirales;Siphoviridae
HMZ__423667	Heunggongvirae;Uroviricota;Caudoviricetes;Caudovirales;Siphoviridae
HMZ__620672	Heunggongvirae;Uroviricota;Caudoviricetes;Caudovirales;Siphoviridae
TPK__174773	Heunggongvirae;Uroviricota;Caudoviricetes;Caudovirales;Siphoviridae
HMZ__341513	Heunggongvirae;Uroviricota;Caudoviricetes;Caudovirales;Siphoviridae
HMZ__474142	Heunggongvirae;Uroviricota;Caudoviricetes;Caudovirales;Siphoviridae
TPKF__760955	Heunggongvirae;Uroviricota;Caudoviricetes;Caudovirales;Siphoviridae
HMZ__241895	Heunggongvirae;Uroviricota;Caudoviricetes;Caudovirales;Siphoviridae
TPK__1242596	Heunggongvirae;Uroviricota;Caudoviricetes;Caudovirales;Siphoviridae
HMZ__180293	Heunggongvirae;Uroviricota;Caudoviricetes;Caudovirales;Siphoviridae
HMZ__103876	Heunggongvirae;Uroviricota;Caudoviricetes;Caudovirales;Siphoviridae
HMZ__81009	Heunggongvirae;Uroviricota;Caudoviricetes;Caudovirales;Siphoviridae
TPK__359531	Heunggongvirae;Uroviricota;Caudoviricetes;Caudovirales;Siphoviridae
TPKF__178717	Heunggongvirae;Uroviricota;Caudoviricetes;Caudovirales;Siphoviridae
HSX__848234	Heunggongvirae;Uroviricota;Caudoviricetes;Caudovirales;Siphoviridae
HSX__333591	Heunggongvirae;Uroviricota;Caudoviricetes;Caudovirales;Siphoviridae
TPKF__541056	Heunggongvirae;Uroviricota;Caudoviricetes;Caudovirales;Siphoviridae
TPKF__124970	Heunggongvirae;Uroviricota;Caudoviricetes;Caudovirales;Siphoviridae
HMZ__418129	Heunggongvirae;Uroviricota;Caudoviricetes;Caudovirales;Siphoviridae
TPK__725781	Heunggongvirae;Uroviricota;Caudoviricetes;Caudovirales;Siphoviridae
TPK__269663	Heunggongvirae;Uroviricota;Caudoviricetes;Caudovirales;Siphoviridae
TPK__725977	Heunggongvirae;Uroviricota;Caudoviricetes;Caudovirales;Siphoviridae
HMZ__182224	Heunggongvirae;Uroviricota;Caudoviricetes;Caudovirales;Siphoviridae
TPK__1073996	Heunggongvirae;Uroviricota;Caudoviricetes;Caudovirales;Siphoviridae
TPKF__56305	Heunggongvirae;Uroviricota;Caudoviricetes;Caudovirales;Siphoviridae
TPKF__605499	Heunggongvirae;Uroviricota;Caudoviricetes;Caudovirales;Siphoviridae
HMZ__897302	Heunggongvirae;Uroviricota;Caudoviricetes;Caudovirales;Siphoviridae
HSX__1238041	Heunggongvirae;Uroviricota;Caudoviricetes;Caudovirales;Siphoviridae
HMZ__259865	Heunggongvirae;Uroviricota;Caudoviricetes;Caudovirales;Siphoviridae
TPK__928707	Heunggongvirae;Uroviricota;Caudoviricetes;Caudovirales;Siphoviridae
TPKF__74835	Heunggongvirae;Uroviricota;Caudoviricetes;Caudovirales;Siphoviridae
HSX__867424	Heunggongvirae;Uroviricota;Caudoviricetes;Caudovirales;Siphoviridae
TPK__933399	Heunggongvirae;Uroviricota;Caudoviricetes;Caudovirales;Siphoviridae
TPKF__224108	Heunggongvirae;Uroviricota;Caudoviricetes;Caudovirales;Siphoviridae
TPKF__964296	Heunggongvirae;Uroviricota;Caudoviricetes;Caudovirales;Siphoviridae
TPKF__833347	Heunggongvirae;Uroviricota;Caudoviricetes;Caudovirales;Siphoviridae
TPKF__416835	Heunggongvirae;Uroviricota;Caudoviricetes;Caudovirales;Siphoviridae
TPK__1086684	Heunggongvirae;Uroviricota;Caudoviricetes;Caudovirales;Siphoviridae
HMZ__754762	Heunggongvirae;Uroviricota;Caudoviricetes;Caudovirales;Siphoviridae
TPK__1273081	Heunggongvirae;Uroviricota;Caudoviricetes;Caudovirales;Siphoviridae
TPKF__49792	Heunggongvirae;Uroviricota;Caudoviricetes;Caudovirales;Siphoviridae
HMZ__972663	Heunggongvirae;Uroviricota;Caudoviricetes;Caudovirales;Siphoviridae
TPKF__35557	Heunggongvirae;Uroviricota;Caudoviricetes;Caudovirales;Siphoviridae
TPK__374436	Heunggongvirae;Uroviricota;Caudoviricetes;Caudovirales;Siphoviridae
HMZ__140212	Heunggongvirae;Uroviricota;Caudoviricetes;Caudovirales;Siphoviridae
TPK__50697	Heunggongvirae;Uroviricota;Caudoviricetes;Caudovirales;Siphoviridae
HMZ__472041	Heunggongvirae;Uroviricota;Caudoviricetes;Caudovirales;Siphoviridae
TPK__39131	Heunggongvirae;Uroviricota;Caudoviricetes;Caudovirales;Siphoviridae
TPK__375099	Heunggongvirae;Uroviricota;Caudoviricetes;Caudovirales;Siphoviridae
HMZ__924008	Heunggongvirae;Uroviricota;Caudoviricetes;Caudovirales;Siphoviridae
TPK__775205	Heunggongvirae;Uroviricota;Caudoviricetes;Caudovirales;Siphoviridae
TPKF__269232	Heunggongvirae;Uroviricota;Caudoviricetes;Caudovirales;Siphoviridae
HMZ__415616	Heunggongvirae;Uroviricota;Caudoviricetes;Caudovirales;Siphoviridae
HSX__1601266	Heunggongvirae;Uroviricota;Caudoviricetes;Caudovirales;Siphoviridae
HMZ__151046	Heunggongvirae;Uroviricota;Caudoviricetes;Caudovirales;Siphoviridae
TPK__866311	Heunggongvirae;Uroviricota;Caudoviricetes;Caudovirales;Siphoviridae
HSX__861705	Heunggongvirae;Uroviricota;Caudoviricetes;Caudovirales;Siphoviridae
HSX__613581	Heunggongvirae;Uroviricota;Caudoviricetes;Caudovirales;Siphoviridae
HMZ__33027	Heunggongvirae;Uroviricota;Caudoviricetes;Caudovirales;Siphoviridae
HMZ__201766	Heunggongvirae;Uroviricota;Caudoviricetes;Caudovirales;Siphoviridae
HSX__1672416	Heunggongvirae;Uroviricota;Caudoviricetes;Caudovirales;Siphoviridae
TPKF__678005	Heunggongvirae;Uroviricota;Caudoviricetes;Caudovirales;Siphoviridae
HSX__356645	Heunggongvirae;Uroviricota;Caudoviricetes;Caudovirales;Siphoviridae
HSX__1203435	Heunggongvirae;Uroviricota;Caudoviricetes;Caudovirales;Siphoviridae
HMZ__463060	Heunggongvirae;Uroviricota;Caudoviricetes;Caudovirales;Siphoviridae
HMZ__434701	Heunggongvirae;Uroviricota;Caudoviricetes;Caudovirales;Siphoviridae
HSX__1286073	Heunggongvirae;Uroviricota;Caudoviricetes;Caudovirales;Siphoviridae
TPK__1307197	Heunggongvirae;Uroviricota;Caudoviricetes;Caudovirales;Siphoviridae
HMZ__858465	Heunggongvirae;Uroviricota;Caudoviricetes;Caudovirales;Siphoviridae
HSX__582057	Heunggongvirae;Uroviricota;Caudoviricetes;Caudovirales;Siphoviridae
TPKF__172588	Heunggongvirae;Uroviricota;Caudoviricetes;Caudovirales;Siphoviridae
TPKF__362286	Heunggongvirae;Uroviricota;Caudoviricetes;Caudovirales;Siphoviridae
HMZ__270203	Heunggongvirae;Uroviricota;Caudoviricetes;Caudovirales;Siphoviridae
HMZ__713070	Heunggongvirae;Uroviricota;Caudoviricetes;Caudovirales;Siphoviridae
HMZ__24237	Heunggongvirae;Uroviricota;Caudoviricetes;Caudovirales;Siphoviridae
HMZ__151818	Heunggongvirae;Uroviricota;Caudoviricetes;Caudovirales;Siphoviridae
HMZ__643392	Heunggongvirae;Uroviricota;Caudoviricetes;Caudovirales;Siphoviridae
HSX__181827	Heunggongvirae;Uroviricota;Caudoviricetes;Caudovirales;Siphoviridae
HMZ__665875	Heunggongvirae;Uroviricota;Caudoviricetes;Caudovirales;Siphoviridae
TPKF__558089	Heunggongvirae;Uroviricota;Caudoviricetes;Caudovirales;Siphoviridae
TPKF__708838	Heunggongvirae;Uroviricota;Caudoviricetes;Caudovirales;Siphoviridae
HSX__251104	Heunggongvirae;Uroviricota;Caudoviricetes;Caudovirales;Siphoviridae
TPK__746102	Heunggongvirae;Uroviricota;Caudoviricetes;Caudovirales;Siphoviridae
HMZ__410411	Heunggongvirae;Uroviricota;Caudoviricetes;Caudovirales;Siphoviridae
HMZ__284719	Heunggongvirae;Uroviricota;Caudoviricetes;Caudovirales;Siphoviridae
TPK__6845	Heunggongvirae;Uroviricota;Caudoviricetes;Caudovirales;Siphoviridae
TPK__125239	Heunggongvirae;Uroviricota;Caudoviricetes;Caudovirales;Siphoviridae
TPK__1111551	Heunggongvirae;Uroviricota;Caudoviricetes;Caudovirales;Siphoviridae
HSX__843195	Heunggongvirae;Uroviricota;Caudoviricetes;Caudovirales;Siphoviridae
TPK__1067187	Heunggongvirae;Uroviricota;Caudoviricetes;Caudovirales;Siphoviridae
HSX__643730	Heunggongvirae;Uroviricota;Caudoviricetes;Caudovirales;Siphoviridae
HMZ__601916	Heunggongvirae;Uroviricota;Caudoviricetes;Caudovirales;Siphoviridae
TPK__286993	Heunggongvirae;Uroviricota;Caudoviricetes;Caudovirales;Siphoviridae
TPKF__319381	Heunggongvirae;Uroviricota;Caudoviricetes;Caudovirales;Siphoviridae
TPK__427197	Heunggongvirae;Uroviricota;Caudoviricetes;Caudovirales;Siphoviridae
TPKF__823866	Heunggongvirae;Uroviricota;Caudoviricetes;Caudovirales;Siphoviridae
TPKF__390493	Heunggongvirae;Uroviricota;Caudoviricetes;Caudovirales;Siphoviridae
HMZ__791589	Heunggongvirae;Uroviricota;Caudoviricetes;Caudovirales;Siphoviridae
HSX__607308	Heunggongvirae;Uroviricota;Caudoviricetes;Caudovirales;Siphoviridae
HMZ__177828	Heunggongvirae;Uroviricota;Caudoviricetes;Caudovirales;Siphoviridae
HMZ__144068	Heunggongvirae;Uroviricota;Caudoviricetes;Caudovirales;Siphoviridae
TPKF__885980	Heunggongvirae;Uroviricota;Caudoviricetes;Caudovirales;Siphoviridae
TPK__216690	Heunggongvirae;Uroviricota;Caudoviricetes;Caudovirales;Siphoviridae
HMZ__127154	Heunggongvirae;Uroviricota;Caudoviricetes;Caudovirales;Siphoviridae
HMZ__540256	Heunggongvirae;Uroviricota;Caudoviricetes;Caudovirales;Siphoviridae
HMZ__322933	Heunggongvirae;Uroviricota;Caudoviricetes;Caudovirales;Siphoviridae
TPKF__391526	Heunggongvirae;Uroviricota;Caudoviricetes;Caudovirales;Siphoviridae
HMZ__818632	Heunggongvirae;Uroviricota;Caudoviricetes;Caudovirales;Siphoviridae
HMZ__783101	Heunggongvirae;Uroviricota;Caudoviricetes;Caudovirales;Siphoviridae
TPK__320597	Heunggongvirae;Uroviricota;Caudoviricetes;Caudovirales;Siphoviridae
HMZ__651264	Heunggongvirae;Uroviricota;Caudoviricetes;Caudovirales;Siphoviridae
HSX__1216906	Heunggongvirae;Uroviricota;Caudoviricetes;Caudovirales;Siphoviridae
HMZ__167339	Heunggongvirae;Uroviricota;Caudoviricetes;Caudovirales;Siphoviridae
HMZ__784115	Heunggongvirae;Uroviricota;Caudoviricetes;Caudovirales;Siphoviridae
HMZ__278205	Heunggongvirae;Uroviricota;Caudoviricetes;Caudovirales;Siphoviridae
TPK__220112	Heunggongvirae;Uroviricota;Caudoviricetes;Caudovirales;Siphoviridae
HSX__68562	Heunggongvirae;Uroviricota;Caudoviricetes;Caudovirales;Siphoviridae
HMZ__721372	Heunggongvirae;Uroviricota;Caudoviricetes;Caudovirales;Siphoviridae
TPKF__297947	Heunggongvirae;Uroviricota;Caudoviricetes;Caudovirales;Siphoviridae
HSX__830556	Heunggongvirae;Uroviricota;Caudoviricetes;Caudovirales;Siphoviridae
TPKF__269556	Heunggongvirae;Uroviricota;Caudoviricetes;Caudovirales;Siphoviridae
HMZ__675659	Heunggongvirae;Uroviricota;Caudoviricetes;Caudovirales;Siphoviridae
HMZ__583802	Heunggongvirae;Uroviricota;Caudoviricetes;Caudovirales;Siphoviridae
HMZ__586306	Heunggongvirae;Uroviricota;Caudoviricetes;Caudovirales;Siphoviridae
TPK__418954	Heunggongvirae;Uroviricota;Caudoviricetes;Caudovirales;Siphoviridae
HSX__168696	Heunggongvirae;Uroviricota;Caudoviricetes;Caudovirales;Siphoviridae
TPKF__697056	Heunggongvirae;Uroviricota;Caudoviricetes;Caudovirales;Siphoviridae
HMZ__756999	Heunggongvirae;Uroviricota;Caudoviricetes;Caudovirales;Siphoviridae
TPK__793521	Heunggongvirae;Uroviricota;Caudoviricetes;Caudovirales;Siphoviridae
HMZ__718793	Heunggongvirae;Uroviricota;Caudoviricetes;Caudovirales;Siphoviridae
HMZ__867988	Heunggongvirae;Uroviricota;Caudoviricetes;Caudovirales;Siphoviridae
HSX__1130852	Heunggongvirae;Uroviricota;Caudoviricetes;Caudovirales;Siphoviridae
TPK__484732	Heunggongvirae;Uroviricota;Caudoviricetes;Caudovirales;Siphoviridae
HSX__1529458	Heunggongvirae;Uroviricota;Caudoviricetes;Caudovirales;Siphoviridae
HMZ__779827	Heunggongvirae;Uroviricota;Caudoviricetes;Caudovirales;Siphoviridae
TPKF__908092	Heunggongvirae;Uroviricota;Caudoviricetes;Caudovirales;Siphoviridae
HSX__1632450	Heunggongvirae;Uroviricota;Caudoviricetes;Caudovirales;Siphoviridae
HMZ__662615	Heunggongvirae;Uroviricota;Caudoviricetes;Caudovirales;Siphoviridae
HMZ__341383	Heunggongvirae;Uroviricota;Caudoviricetes;Caudovirales;Siphoviridae
HSX__1578223	Heunggongvirae;Uroviricota;Caudoviricetes;Caudovirales;Siphoviridae
TPK__934907	Heunggongvirae;Uroviricota;Caudoviricetes;Caudovirales;Siphoviridae
HMZ__96801	Heunggongvirae;Uroviricota;Caudoviricetes;Caudovirales;Siphoviridae
TPK__641603	Heunggongvirae;Uroviricota;Caudoviricetes;Caudovirales;Siphoviridae
HMZ__149067	Heunggongvirae;Uroviricota;Caudoviricetes;Caudovirales;Siphoviridae
TPKF__285267	Heunggongvirae;Uroviricota;Caudoviricetes;Caudovirales;Siphoviridae
HMZ__578919	Heunggongvirae;Uroviricota;Caudoviricetes;Caudovirales;Siphoviridae
HMZ__441723	Heunggongvirae;Uroviricota;Caudoviricetes;Caudovirales;Siphoviridae
HMZ__477425	Heunggongvirae;Uroviricota;Caudoviricetes;Caudovirales;Siphoviridae
HMZ__956286	Heunggongvirae;Uroviricota;Caudoviricetes;Caudovirales;Siphoviridae
HMZ__6700	Heunggongvirae;Uroviricota;Caudoviricetes;Caudovirales;Siphoviridae
HMZ__274752	Heunggongvirae;Uroviricota;Caudoviricetes;Caudovirales;Siphoviridae
TPKF__297372	Heunggongvirae;Uroviricota;Caudoviricetes;Caudovirales;Siphoviridae
TPK__849736	Heunggongvirae;Uroviricota;Caudoviricetes;Caudovirales;Siphoviridae
TPKF__399998	Heunggongvirae;Uroviricota;Caudoviricetes;Caudovirales;Siphoviridae
HMZ__872645	Heunggongvirae;Uroviricota;Caudoviricetes;Caudovirales;Siphoviridae
TPK__496071	Heunggongvirae;Uroviricota;Caudoviricetes;Caudovirales;Siphoviridae
HMZ__131012	Heunggongvirae;Uroviricota;Caudoviricetes;Caudovirales;Siphoviridae
HMZ__807460	Heunggongvirae;Uroviricota;Caudoviricetes;Caudovirales;Siphoviridae
TPKF__911903	Heunggongvirae;Uroviricota;Caudoviricetes;Caudovirales;Siphoviridae
HSX__672230	Heunggongvirae;Uroviricota;Caudoviricetes;Caudovirales;Siphoviridae
HSX__999756	Heunggongvirae;Uroviricota;Caudoviricetes;Caudovirales;Siphoviridae
TPK__123387	Heunggongvirae;Uroviricota;Caudoviricetes;Caudovirales;Siphoviridae
TPK__980572	Heunggongvirae;Uroviricota;Caudoviricetes;Caudovirales;Siphoviridae
HMZ__62577	Heunggongvirae;Uroviricota;Caudoviricetes;Caudovirales;Siphoviridae
HMZ__290666	Heunggongvirae;Uroviricota;Caudoviricetes;Caudovirales;Siphoviridae
TPKF__885876	Heunggongvirae;Uroviricota;Caudoviricetes;Caudovirales;Siphoviridae
HMZ__154558	Heunggongvirae;Uroviricota;Caudoviricetes;Caudovirales;Siphoviridae
TPK__746440	Heunggongvirae;Uroviricota;Caudoviricetes;Caudovirales;Siphoviridae
TPK__639807	Heunggongvirae;Uroviricota;Caudoviricetes;Caudovirales;Siphoviridae
HMZ__126813	Heunggongvirae;Uroviricota;Caudoviricetes;Caudovirales;Siphoviridae
HSX__1616498	Heunggongvirae;Uroviricota;Caudoviricetes;Caudovirales;Siphoviridae
HMZ__274049	Heunggongvirae;Uroviricota;Caudoviricetes;Caudovirales;Siphoviridae
HMZ__599176	Heunggongvirae;Uroviricota;Caudoviricetes;Caudovirales;Siphoviridae
TPK__54682	Heunggongvirae;Uroviricota;Caudoviricetes;Caudovirales;Siphoviridae
HMZ__18193	Heunggongvirae;Uroviricota;Caudoviricetes;Caudovirales;Siphoviridae
HMZ__245920	Heunggongvirae;Uroviricota;Caudoviricetes;Caudovirales;Siphoviridae
TPKF__58851	Heunggongvirae;Uroviricota;Caudoviricetes;Caudovirales;Siphoviridae
TPKF__458149	Heunggongvirae;Uroviricota;Caudoviricetes;Caudovirales;Siphoviridae
HMZ__339269	Heunggongvirae;Uroviricota;Caudoviricetes;Caudovirales;Siphoviridae
TPKF__900443	Heunggongvirae;Uroviricota;Caudoviricetes;Caudovirales;Siphoviridae
TPKF__756520	Heunggongvirae;Uroviricota;Caudoviricetes;Caudovirales;Siphoviridae
TPK__260384	Heunggongvirae;Uroviricota;Caudoviricetes;Caudovirales;Siphoviridae
TPKF__729764	Heunggongvirae;Uroviricota;Caudoviricetes;Caudovirales;Siphoviridae
TPK__454002	Heunggongvirae;Uroviricota;Caudoviricetes;Caudovirales;Siphoviridae
HMZ__762862	Heunggongvirae;Uroviricota;Caudoviricetes;Caudovirales;Siphoviridae
TPK__488627	Heunggongvirae;Uroviricota;Caudoviricetes;Caudovirales;Siphoviridae
HSX__1592402	Heunggongvirae;Uroviricota;Caudoviricetes;Caudovirales;Siphoviridae
TPK__319549	Heunggongvirae;Uroviricota;Caudoviricetes;Caudovirales;Siphoviridae
HMZ__821194	Heunggongvirae;Uroviricota;Caudoviricetes;Caudovirales;Siphoviridae
HMZ__198920	Heunggongvirae;Uroviricota;Caudoviricetes;Caudovirales;Siphoviridae
HMZ__314852	Heunggongvirae;Uroviricota;Caudoviricetes;Caudovirales;Siphoviridae
TPK__1190243	Heunggongvirae;Uroviricota;Caudoviricetes;Caudovirales;Siphoviridae
HSX__44881	Heunggongvirae;Uroviricota;Caudoviricetes;Caudovirales;Siphoviridae
TPK__809609	Heunggongvirae;Uroviricota;Caudoviricetes;Caudovirales;Siphoviridae
TPK__611157	Heunggongvirae;Uroviricota;Caudoviricetes;Caudovirales;Siphoviridae
HSX__1073503	Heunggongvirae;Uroviricota;Caudoviricetes;Caudovirales;Siphoviridae
HMZ__966975	Heunggongvirae;Uroviricota;Caudoviricetes;Caudovirales;Siphoviridae
HMZ__384362	Heunggongvirae;Uroviricota;Caudoviricetes;Caudovirales;Siphoviridae
TPK__1103973	Heunggongvirae;Uroviricota;Caudoviricetes;Caudovirales;Siphoviridae
HSX__1093298	Heunggongvirae;Uroviricota;Caudoviricetes;Caudovirales;Siphoviridae
TPKF__321077	Heunggongvirae;Uroviricota;Caudoviricetes;Caudovirales;Siphoviridae
HSX__1354417	Heunggongvirae;Uroviricota;Caudoviricetes;Caudovirales;Siphoviridae
TPK__704452	Heunggongvirae;Uroviricota;Caudoviricetes;Caudovirales;Siphoviridae
HMZ__942967	Heunggongvirae;Uroviricota;Caudoviricetes;Caudovirales;Siphoviridae
HSX__158354	Heunggongvirae;Uroviricota;Caudoviricetes;Caudovirales;Siphoviridae
HMZ__286259	Heunggongvirae;Uroviricota;Caudoviricetes;Caudovirales;Siphoviridae
HMZ__114645	Heunggongvirae;Uroviricota;Caudoviricetes;Caudovirales;Siphoviridae
HMZ__83382	Heunggongvirae;Uroviricota;Caudoviricetes;Caudovirales;Siphoviridae
TPK__780977	Heunggongvirae;Uroviricota;Caudoviricetes;Caudovirales;Siphoviridae
HMZ__23822	Heunggongvirae;Uroviricota;Caudoviricetes;Caudovirales;Siphoviridae
TPK__280429	Heunggongvirae;Uroviricota;Caudoviricetes;Caudovirales;Siphoviridae
HMZ__848360	Heunggongvirae;Uroviricota;Caudoviricetes;Caudovirales;Siphoviridae
TPK__999498	Heunggongvirae;Uroviricota;Caudoviricetes;Caudovirales;Siphoviridae
TPK__47628	Heunggongvirae;Uroviricota;Caudoviricetes;Caudovirales;Siphoviridae
HSX__518985	Heunggongvirae;Uroviricota;Caudoviricetes;Caudovirales;Siphoviridae
HMZ__219298	Heunggongvirae;Uroviricota;Caudoviricetes;Caudovirales;Siphoviridae
HSX__210453	Heunggongvirae;Uroviricota;Caudoviricetes;Caudovirales;Siphoviridae
HMZ__345253	Heunggongvirae;Uroviricota;Caudoviricetes;Caudovirales;Siphoviridae
HMZ__651410	Heunggongvirae;Uroviricota;Caudoviricetes;Caudovirales;Siphoviridae
TPKF__33647	Heunggongvirae;Uroviricota;Caudoviricetes;Caudovirales;Siphoviridae
HSX__207144	Heunggongvirae;Uroviricota;Caudoviricetes;Caudovirales;Siphoviridae
HSX__1233530	Heunggongvirae;Uroviricota;Caudoviricetes;Caudovirales;Siphoviridae
TPK__606436	Heunggongvirae;Uroviricota;Caudoviricetes;Caudovirales;Siphoviridae
TPK__364170	Heunggongvirae;Uroviricota;Caudoviricetes;Caudovirales;Siphoviridae
TPKF__908921	Loebvirae;Hofneiviricota;Faserviricetes;Tubulavirales;Plectroviridae
HMZ__752040	norank;norank;Naldaviricetes;Lefavirales;Baculoviridae
HMZ__579836	norank;norank;Naldaviricetes;Lefavirales;Baculoviridae
HSX__429856	norank;norank;Naldaviricetes;Lefavirales;Baculoviridae
HSX__1646827	norank;norank;Naldaviricetes;Lefavirales;Baculoviridae
TPKF__612415	norank;norank;Naldaviricetes;Lefavirales;Baculoviridae
HMZ__428198	norank;norank;Naldaviricetes;Lefavirales;Baculoviridae
HMZ__84418	norank;norank;Naldaviricetes;Lefavirales;Baculoviridae
HMZ__440228	norank;norank;Naldaviricetes;Lefavirales;Baculoviridae
TPKF__724937	norank;norank;Naldaviricetes;Lefavirales;Baculoviridae
HMZ__483903	norank;norank;Naldaviricetes;Lefavirales;Baculoviridae
TPK__160151	norank;norank;Naldaviricetes;Lefavirales;Baculoviridae
HMZ__347341	norank;norank;Naldaviricetes;Lefavirales;Baculoviridae
HMZ__431327	norank;norank;Naldaviricetes;Lefavirales;Baculoviridae
HMZ__341361	norank;norank;Naldaviricetes;Lefavirales;Baculoviridae
TPK__995166	norank;norank;Naldaviricetes;Lefavirales;Baculoviridae
TPK__419147	norank;norank;Naldaviricetes;Lefavirales;Baculoviridae
HSX__1278366	norank;norank;Naldaviricetes;Lefavirales;Baculoviridae
HMZ__560241	norank;norank;Naldaviricetes;Lefavirales;Baculoviridae
HMZ__201550	norank;norank;Naldaviricetes;Lefavirales;Baculoviridae
HMZ__862310	norank;norank;Naldaviricetes;Lefavirales;Baculoviridae
TPK__983619	norank;norank;Naldaviricetes;Lefavirales;Baculoviridae
HMZ__14464	norank;norank;Naldaviricetes;Lefavirales;Baculoviridae
TPK__53835	norank;norank;Naldaviricetes;Lefavirales;Baculoviridae
TPK__262404	norank;norank;Naldaviricetes;Lefavirales;Baculoviridae
TPKF__590032	norank;norank;Naldaviricetes;Lefavirales;Baculoviridae
TPK__905137	norank;norank;Naldaviricetes;Lefavirales;Baculoviridae
TPK__4286	norank;norank;Naldaviricetes;Lefavirales;Baculoviridae
TPKF__557717	norank;norank;Naldaviricetes;Lefavirales;Baculoviridae
TPK__1213495	norank;norank;Naldaviricetes;Lefavirales;Baculoviridae
HMZ__491217	norank;norank;Naldaviricetes;Lefavirales;Baculoviridae
TPK__614784	norank;norank;Naldaviricetes;Lefavirales;Baculoviridae
HMZ__83306	norank;norank;Naldaviricetes;Lefavirales;Baculoviridae
TPKF__410964	norank;norank;Naldaviricetes;Lefavirales;Baculoviridae
HMZ__794257	norank;norank;Naldaviricetes;Lefavirales;Baculoviridae
TPKF__251895	norank;norank;Naldaviricetes;Lefavirales;Baculoviridae
TPKF__641648	norank;norank;Naldaviricetes;Lefavirales;Baculoviridae
HSX__448118	norank;norank;Naldaviricetes;Lefavirales;Baculoviridae
HMZ__810093	Shotokuvirae;Cossaviricota;Papovaviricetes;Zurhausenvirales;Papillomaviridae
TPK__701053	Shotokuvirae;Cressdnaviricota;Repensiviricetes;Geplafuvirales;Geminiviridae
TPK__246199	Shotokuvirae;Cressdnaviricota;Repensiviricetes;Geplafuvirales;Geminiviridae
TPKF__549791	Zilligvirae;Taleaviricota;Tokiviricetes;Ligamenvirales;Lipothrixviridae
TPK__1018351	Zilligvirae;Taleaviricota;Tokiviricetes;Ligamenvirales;Lipothrixviridae
TPK__494229	Zilligvirae;Taleaviricota;Tokiviricetes;Ligamenvirales;Rudiviridae
TPKF__15438	Zilligvirae;Taleaviricota;Tokiviricetes;Ligamenvirales;Unclassified
HSX__564053	Heunggongvirae;Uroviricota;Caudoviricetes;Unclassified;Unclassified
TPK__416755	Heunggongvirae;Uroviricota;Caudoviricetes;Unclassified;Unclassified
TPKF__171976	Heunggongvirae;Uroviricota;Caudoviricetes;Unclassified;Unclassified
HSX__1629322	Heunggongvirae;Uroviricota;Caudoviricetes;Unclassified;Unclassified
HMZ__81996	Heunggongvirae;Uroviricota;Caudoviricetes;Unclassified;Unclassified
TPKF__328786	Heunggongvirae;Uroviricota;Caudoviricetes;Unclassified;Unclassified
TPK__773561	Heunggongvirae;Uroviricota;Caudoviricetes;Unclassified;Unclassified
HSX__1634022	Heunggongvirae;Uroviricota;Caudoviricetes;Unclassified;Unclassified
HMZ__486313	Heunggongvirae;Uroviricota;Caudoviricetes;Unclassified;Unclassified
HSX__1372090	Heunggongvirae;Uroviricota;Caudoviricetes;Unclassified;Unclassified
TPK__1100881	Heunggongvirae;Uroviricota;Caudoviricetes;Unclassified;Unclassified
HMZ__654610	Heunggongvirae;Uroviricota;Caudoviricetes;Unclassified;Unclassified
HSX__285682	Heunggongvirae;Uroviricota;Caudoviricetes;Unclassified;Unclassified
HSX__1236678	Heunggongvirae;Uroviricota;Caudoviricetes;Unclassified;Unclassified
HSX__824917	Heunggongvirae;Uroviricota;Caudoviricetes;Unclassified;Unclassified
TPKF__62900	Heunggongvirae;Uroviricota;Caudoviricetes;Unclassified;Unclassified
HMZ__378116	Heunggongvirae;Uroviricota;Caudoviricetes;Unclassified;Unclassified
TPKF__845113	Heunggongvirae;Uroviricota;Caudoviricetes;Unclassified;Unclassified
HSX__1238376	Heunggongvirae;Uroviricota;Caudoviricetes;Unclassified;Unclassified
HSX__545160	Heunggongvirae;Uroviricota;Caudoviricetes;Unclassified;Unclassified
TPKF__422532	Heunggongvirae;Uroviricota;Caudoviricetes;Unclassified;Unclassified
TPKF__846407	Heunggongvirae;Uroviricota;Caudoviricetes;Unclassified;Unclassified
TPK__1152020	Heunggongvirae;Uroviricota;Caudoviricetes;Unclassified;Unclassified
HMZ__405696	Heunggongvirae;Uroviricota;Caudoviricetes;Unclassified;Unclassified
TPK__912940	Heunggongvirae;Uroviricota;Caudoviricetes;Unclassified;Unclassified
HSX__532294	Heunggongvirae;Uroviricota;Caudoviricetes;Unclassified;Unclassified
HMZ__859502	Heunggongvirae;Uroviricota;Caudoviricetes;Unclassified;Unclassified
HSX__660267	Heunggongvirae;Uroviricota;Caudoviricetes;Unclassified;Unclassified
HMZ__275085	Heunggongvirae;Uroviricota;Caudoviricetes;Unclassified;Unclassified
TPKF__16500	Heunggongvirae;Uroviricota;Caudoviricetes;Unclassified;Unclassified
HSX__58398	Heunggongvirae;Uroviricota;Caudoviricetes;Unclassified;Unclassified
HSX__947167	Heunggongvirae;Uroviricota;Caudoviricetes;Unclassified;Unclassified
HMZ__526026	Heunggongvirae;Uroviricota;Caudoviricetes;Unclassified;Unclassified
HSX__121157	Heunggongvirae;Uroviricota;Caudoviricetes;Unclassified;Unclassified
HMZ__81863	Heunggongvirae;Uroviricota;Caudoviricetes;Unclassified;Unclassified
TPKF__513097	Heunggongvirae;Uroviricota;Caudoviricetes;Unclassified;Unclassified
HMZ__627770	Heunggongvirae;Uroviricota;Caudoviricetes;Unclassified;Unclassified
HMZ__905664	Heunggongvirae;Uroviricota;Caudoviricetes;Unclassified;Unclassified
HSX__609245	Heunggongvirae;Uroviricota;Caudoviricetes;Unclassified;Unclassified
HSX__95876	Heunggongvirae;Uroviricota;Caudoviricetes;Unclassified;Unclassified
TPKF__841486	Heunggongvirae;Uroviricota;Caudoviricetes;Unclassified;Unclassified
HSX__1006008	Heunggongvirae;Uroviricota;Caudoviricetes;Unclassified;Unclassified
TPKF__533106	Heunggongvirae;Uroviricota;Caudoviricetes;Unclassified;Unclassified
HMZ__72426	Heunggongvirae;Uroviricota;Caudoviricetes;Unclassified;Unclassified
HSX__1359988	Heunggongvirae;Uroviricota;Caudoviricetes;Unclassified;Unclassified
HSX__1039425	Heunggongvirae;Uroviricota;Caudoviricetes;Unclassified;Unclassified
TPKF__861367	Heunggongvirae;Uroviricota;Caudoviricetes;Unclassified;Unclassified
HMZ__916735	Heunggongvirae;Uroviricota;Caudoviricetes;Unclassified;Unclassified
HSX__1524808	Heunggongvirae;Uroviricota;Caudoviricetes;Unclassified;Unclassified
HSX__837597	Heunggongvirae;Uroviricota;Caudoviricetes;Unclassified;Unclassified
TPK__51818	Heunggongvirae;Uroviricota;Caudoviricetes;Unclassified;Unclassified
HMZ__502055	Heunggongvirae;Uroviricota;Caudoviricetes;Unclassified;Unclassified
TPKF__512325	Heunggongvirae;Uroviricota;Caudoviricetes;Unclassified;Unclassified
TPKF__608873	Heunggongvirae;Uroviricota;Caudoviricetes;Unclassified;Unclassified
HSX__751359	Heunggongvirae;Uroviricota;Caudoviricetes;Unclassified;Unclassified
HMZ__560971	Heunggongvirae;Uroviricota;Caudoviricetes;Unclassified;Unclassified
HMZ__662315	Heunggongvirae;Uroviricota;Caudoviricetes;Unclassified;Unclassified
HMZ__970137	Heunggongvirae;Uroviricota;Caudoviricetes;Unclassified;Unclassified
TPKF__272768	Heunggongvirae;Uroviricota;Caudoviricetes;Unclassified;Unclassified
TPKF__344259	Heunggongvirae;Uroviricota;Caudoviricetes;Unclassified;Unclassified
HSX__815696	Heunggongvirae;Uroviricota;Caudoviricetes;Unclassified;Unclassified
TPKF__510635	Heunggongvirae;Uroviricota;Caudoviricetes;Unclassified;Unclassified
HMZ__191237	Heunggongvirae;Uroviricota;Caudoviricetes;Unclassified;Unclassified
TPK__726453	Heunggongvirae;Uroviricota;Caudoviricetes;Unclassified;Unclassified
HSX__1488378	Heunggongvirae;Uroviricota;Caudoviricetes;Unclassified;Unclassified
TPK__1142538	Heunggongvirae;Uroviricota;Caudoviricetes;Unclassified;Unclassified
TPKF__533295	Heunggongvirae;Uroviricota;Caudoviricetes;Unclassified;Unclassified
HMZ__932512	Heunggongvirae;Uroviricota;Caudoviricetes;Unclassified;Unclassified
TPK__825497	Heunggongvirae;Uroviricota;Caudoviricetes;Unclassified;Unclassified
HMZ__13329	Heunggongvirae;Uroviricota;Caudoviricetes;Unclassified;Unclassified
HSX__58270	Heunggongvirae;Uroviricota;Caudoviricetes;Unclassified;Unclassified
TPK__830009	Heunggongvirae;Uroviricota;Caudoviricetes;Unclassified;Unclassified
HSX__878449	Heunggongvirae;Uroviricota;Caudoviricetes;Unclassified;Unclassified
HMZ__197390	Heunggongvirae;Uroviricota;Caudoviricetes;Unclassified;Unclassified
HSX__961145	Heunggongvirae;Uroviricota;Caudoviricetes;Unclassified;Unclassified
TPK__1265609	Heunggongvirae;Uroviricota;Caudoviricetes;Unclassified;Unclassified
HSX__698773	Heunggongvirae;Uroviricota;Caudoviricetes;Unclassified;Unclassified
TPKF__597213	Heunggongvirae;Uroviricota;Caudoviricetes;Unclassified;Unclassified
TPK__1067857	Heunggongvirae;Uroviricota;Caudoviricetes;Unclassified;Unclassified
HSX__525027	Heunggongvirae;Uroviricota;Caudoviricetes;Unclassified;Unclassified
HMZ__963412	Heunggongvirae;Uroviricota;Caudoviricetes;Unclassified;Unclassified
TPKF__616531	Heunggongvirae;Uroviricota;Caudoviricetes;Unclassified;Unclassified
HMZ__574056	Heunggongvirae;Uroviricota;Caudoviricetes;Unclassified;Unclassified
HSX__93952	Heunggongvirae;Uroviricota;Caudoviricetes;Unclassified;Unclassified
HMZ__459140	Heunggongvirae;Uroviricota;Caudoviricetes;Unclassified;Unclassified
TPK__867349	Heunggongvirae;Uroviricota;Caudoviricetes;Unclassified;Unclassified
HSX__827297	Heunggongvirae;Uroviricota;Caudoviricetes;Unclassified;Unclassified
TPKF__81493	Heunggongvirae;Uroviricota;Caudoviricetes;Unclassified;Unclassified
TPKF__714376	Heunggongvirae;Uroviricota;Caudoviricetes;Unclassified;Unclassified
HMZ__32005	Heunggongvirae;Uroviricota;Caudoviricetes;Unclassified;Unclassified
HSX__842126	Heunggongvirae;Uroviricota;Caudoviricetes;Unclassified;Unclassified
TPKF__849030	Heunggongvirae;Uroviricota;Caudoviricetes;Unclassified;Unclassified
TPK__1009340	Heunggongvirae;Uroviricota;Caudoviricetes;Unclassified;Unclassified
HSX__827961	Heunggongvirae;Uroviricota;Caudoviricetes;Unclassified;Unclassified
HMZ__552314	Heunggongvirae;Uroviricota;Caudoviricetes;Unclassified;Unclassified
HMZ__417644	Heunggongvirae;Uroviricota;Caudoviricetes;Unclassified;Unclassified
HMZ__102987	Heunggongvirae;Uroviricota;Caudoviricetes;Unclassified;Unclassified
HMZ__878273	Heunggongvirae;Uroviricota;Caudoviricetes;Unclassified;Unclassified
HMZ__47684	Heunggongvirae;Uroviricota;Caudoviricetes;Unclassified;Unclassified
HSX__733788	Heunggongvirae;Uroviricota;Caudoviricetes;Unclassified;Unclassified
HMZ__850746	Heunggongvirae;Uroviricota;Caudoviricetes;Unclassified;Unclassified
TPKF__449228	Heunggongvirae;Uroviricota;Caudoviricetes;Unclassified;Unclassified
TPK__982227	Heunggongvirae;Uroviricota;Caudoviricetes;Unclassified;Unclassified
HMZ__776919	Heunggongvirae;Uroviricota;Caudoviricetes;Unclassified;Unclassified
HSX__694898	Heunggongvirae;Uroviricota;Caudoviricetes;Unclassified;Unclassified
TPKF__227391	Heunggongvirae;Uroviricota;Caudoviricetes;Unclassified;Unclassified
HMZ__872863	Heunggongvirae;Uroviricota;Caudoviricetes;Unclassified;Unclassified
TPKF__345220	Heunggongvirae;Uroviricota;Caudoviricetes;Unclassified;Unclassified
TPKF__21918	Heunggongvirae;Uroviricota;Caudoviricetes;Unclassified;Unclassified
HMZ__984229	Heunggongvirae;Uroviricota;Caudoviricetes;Unclassified;Unclassified
HMZ__351189	Heunggongvirae;Uroviricota;Caudoviricetes;Unclassified;Unclassified
HMZ__234264	Heunggongvirae;Uroviricota;Caudoviricetes;Unclassified;Unclassified
HMZ__233425	Heunggongvirae;Uroviricota;Caudoviricetes;Unclassified;Unclassified
HMZ__934051	Heunggongvirae;Uroviricota;Caudoviricetes;Unclassified;Unclassified
HSX__1438907	Heunggongvirae;Uroviricota;Caudoviricetes;Unclassified;Unclassified
TPKF__538941	Heunggongvirae;Uroviricota;Caudoviricetes;Unclassified;Unclassified
TPK__596214	Heunggongvirae;Uroviricota;Caudoviricetes;Unclassified;Unclassified
TPK__654313	Heunggongvirae;Uroviricota;Caudoviricetes;Unclassified;Unclassified
HSX__1638358	Heunggongvirae;Uroviricota;Caudoviricetes;Unclassified;Unclassified
HMZ__230112	Heunggongvirae;Uroviricota;Caudoviricetes;Unclassified;Unclassified
HMZ__972553	Heunggongvirae;Uroviricota;Caudoviricetes;Unclassified;Unclassified
HMZ__881447	Heunggongvirae;Uroviricota;Caudoviricetes;Unclassified;Unclassified
TPK__703946	Heunggongvirae;Uroviricota;Caudoviricetes;Unclassified;Unclassified
TPKF__362792	Heunggongvirae;Uroviricota;Caudoviricetes;Unclassified;Unclassified
HMZ__766968	Heunggongvirae;Uroviricota;Caudoviricetes;Unclassified;Unclassified
HMZ__290171	Heunggongvirae;Uroviricota;Caudoviricetes;Unclassified;Unclassified
HSX__344247	Heunggongvirae;Uroviricota;Caudoviricetes;Unclassified;Unclassified
HSX__710853	Heunggongvirae;Uroviricota;Caudoviricetes;Unclassified;Unclassified
HSX__298796	Heunggongvirae;Uroviricota;Caudoviricetes;Unclassified;Unclassified
HSX__1422851	Heunggongvirae;Uroviricota;Caudoviricetes;Unclassified;Unclassified
TPK__836194	Heunggongvirae;Uroviricota;Caudoviricetes;Unclassified;Unclassified
HSX__1398355	Heunggongvirae;Uroviricota;Caudoviricetes;Unclassified;Unclassified
TPKF__654275	Heunggongvirae;Uroviricota;Caudoviricetes;Unclassified;Unclassified
TPKF__283400	Heunggongvirae;Uroviricota;Caudoviricetes;Unclassified;Unclassified
HSX__1367447	Heunggongvirae;Uroviricota;Caudoviricetes;Unclassified;Unclassified
HSX__791879	Heunggongvirae;Uroviricota;Caudoviricetes;Unclassified;Unclassified
TPKF__822660	Heunggongvirae;Uroviricota;Caudoviricetes;Unclassified;Unclassified
TPKF__645439	Heunggongvirae;Uroviricota;Caudoviricetes;Unclassified;Unclassified
TPKF__694410	Heunggongvirae;Uroviricota;Caudoviricetes;Unclassified;Unclassified
TPK__614311	Heunggongvirae;Uroviricota;Caudoviricetes;Unclassified;Unclassified
HMZ__257704	Heunggongvirae;Uroviricota;Caudoviricetes;Unclassified;Unclassified
HMZ__272183	Heunggongvirae;Uroviricota;Caudoviricetes;Unclassified;Unclassified
HMZ__47791	Heunggongvirae;Uroviricota;Caudoviricetes;Unclassified;Unclassified
HSX__185638	Heunggongvirae;Uroviricota;Caudoviricetes;Unclassified;Unclassified
HSX__1040578	Heunggongvirae;Uroviricota;Caudoviricetes;Unclassified;Unclassified
HSX__220116	Heunggongvirae;Uroviricota;Caudoviricetes;Unclassified;Unclassified
HMZ__323191	Heunggongvirae;Uroviricota;Caudoviricetes;Unclassified;Unclassified
HMZ__787027	Heunggongvirae;Uroviricota;Caudoviricetes;Unclassified;Unclassified
TPK__1139534	Heunggongvirae;Uroviricota;Caudoviricetes;Unclassified;Unclassified
HSX__678570	Heunggongvirae;Uroviricota;Caudoviricetes;Unclassified;Unclassified
TPK__652960	Heunggongvirae;Uroviricota;Caudoviricetes;Unclassified;Unclassified
HSX__1349110	Heunggongvirae;Uroviricota;Caudoviricetes;Unclassified;Unclassified
TPKF__558395	Heunggongvirae;Uroviricota;Caudoviricetes;Unclassified;Unclassified
HMZ__885380	Heunggongvirae;Uroviricota;Caudoviricetes;Unclassified;Unclassified
TPK__603655	Heunggongvirae;Uroviricota;Caudoviricetes;Unclassified;Unclassified
HMZ__299003	Heunggongvirae;Uroviricota;Caudoviricetes;Unclassified;Unclassified
TPK__537353	Heunggongvirae;Uroviricota;Caudoviricetes;Unclassified;Unclassified
HMZ__367616	Heunggongvirae;Uroviricota;Caudoviricetes;Unclassified;Unclassified
TPK__1008014	Heunggongvirae;Uroviricota;Caudoviricetes;Unclassified;Unclassified
HSX__918226	Heunggongvirae;Uroviricota;Caudoviricetes;Unclassified;Unclassified
HMZ__362104	Heunggongvirae;Uroviricota;Caudoviricetes;Unclassified;Unclassified
TPK__1090888	Heunggongvirae;Uroviricota;Caudoviricetes;Unclassified;Unclassified
HSX__533974	Heunggongvirae;Uroviricota;Caudoviricetes;Unclassified;Unclassified
TPK__853578	Heunggongvirae;Uroviricota;Caudoviricetes;Unclassified;Unclassified
TPK__717674	Heunggongvirae;Uroviricota;Caudoviricetes;Unclassified;Unclassified
HSX__1285930	Heunggongvirae;Uroviricota;Caudoviricetes;Unclassified;Unclassified
HSX__1160112	Heunggongvirae;Uroviricota;Caudoviricetes;Unclassified;Unclassified
TPKF__286167	Heunggongvirae;Uroviricota;Caudoviricetes;Unclassified;Unclassified
TPK__770479	Heunggongvirae;Uroviricota;Caudoviricetes;Unclassified;Unclassified
HSX__531570	Heunggongvirae;Uroviricota;Caudoviricetes;Unclassified;Unclassified
TPK__1299555	Heunggongvirae;Uroviricota;Caudoviricetes;Unclassified;Unclassified
HSX__244908	Heunggongvirae;Uroviricota;Caudoviricetes;Unclassified;Unclassified
TPKF__647822	Heunggongvirae;Uroviricota;Caudoviricetes;Unclassified;Unclassified
HMZ__478972	Heunggongvirae;Uroviricota;Caudoviricetes;Unclassified;Unclassified
HMZ__272688	Heunggongvirae;Uroviricota;Caudoviricetes;Unclassified;Unclassified
HMZ__200498	Heunggongvirae;Uroviricota;Caudoviricetes;Unclassified;Unclassified
HMZ__559128	Heunggongvirae;Uroviricota;Caudoviricetes;Unclassified;Unclassified
TPK__103869	Heunggongvirae;Uroviricota;Caudoviricetes;Unclassified;Unclassified
HMZ__576219	Heunggongvirae;Uroviricota;Caudoviricetes;Unclassified;Unclassified
TPKF__30986	Heunggongvirae;Uroviricota;Caudoviricetes;Unclassified;Unclassified
HMZ__359184	Heunggongvirae;Uroviricota;Caudoviricetes;Unclassified;Unclassified
HMZ__128232	Heunggongvirae;Uroviricota;Caudoviricetes;Unclassified;Unclassified
TPK__555383	Heunggongvirae;Uroviricota;Caudoviricetes;Unclassified;Unclassified
HMZ__214306	Heunggongvirae;Uroviricota;Caudoviricetes;Unclassified;Unclassified
HMZ__544256	Heunggongvirae;Uroviricota;Caudoviricetes;Unclassified;Unclassified
TPKF__245690	Heunggongvirae;Uroviricota;Caudoviricetes;Unclassified;Unclassified
HMZ__543358	Heunggongvirae;Uroviricota;Caudoviricetes;Unclassified;Unclassified
TPKF__797256	Heunggongvirae;Uroviricota;Caudoviricetes;Unclassified;Unclassified
TPKF__116456	Heunggongvirae;Uroviricota;Caudoviricetes;Unclassified;Unclassified
TPKF__435319	Heunggongvirae;Uroviricota;Caudoviricetes;Unclassified;Unclassified
TPK__496116	Heunggongvirae;Uroviricota;Caudoviricetes;Unclassified;Unclassified
TPKF__129844	Heunggongvirae;Uroviricota;Caudoviricetes;Unclassified;Unclassified
TPK__273799	Heunggongvirae;Uroviricota;Caudoviricetes;Unclassified;Unclassified
TPKF__185960	Heunggongvirae;Uroviricota;Caudoviricetes;Unclassified;Unclassified
TPK__751665	Heunggongvirae;Uroviricota;Caudoviricetes;Unclassified;Unclassified
HSX__1320479	Heunggongvirae;Uroviricota;Caudoviricetes;Unclassified;Unclassified
TPK__944753	Heunggongvirae;Uroviricota;Caudoviricetes;Unclassified;Unclassified
TPK__1134337	Heunggongvirae;Uroviricota;Caudoviricetes;Unclassified;Unclassified
HMZ__535610	Heunggongvirae;Uroviricota;Caudoviricetes;Unclassified;Unclassified
TPK__1140172	Heunggongvirae;Uroviricota;Caudoviricetes;Unclassified;Unclassified
TPKF__904935	Heunggongvirae;Uroviricota;Caudoviricetes;Unclassified;Unclassified
HSX__1361346	Heunggongvirae;Uroviricota;Caudoviricetes;Unclassified;Unclassified
TPK__664146	Heunggongvirae;Uroviricota;Caudoviricetes;Unclassified;Unclassified
HMZ__703819	Heunggongvirae;Uroviricota;Caudoviricetes;Unclassified;Unclassified
TPK__350971	Heunggongvirae;Uroviricota;Caudoviricetes;Unclassified;Unclassified
HMZ__691242	Heunggongvirae;Uroviricota;Caudoviricetes;Unclassified;Unclassified
HSX__110494	Heunggongvirae;Uroviricota;Caudoviricetes;Unclassified;Unclassified
TPK__502482	Heunggongvirae;Uroviricota;Caudoviricetes;Unclassified;Unclassified
TPK__306704	Heunggongvirae;Uroviricota;Caudoviricetes;Unclassified;Unclassified
HMZ__452136	Heunggongvirae;Uroviricota;Caudoviricetes;Unclassified;Unclassified
TPKF__181773	Heunggongvirae;Uroviricota;Caudoviricetes;Unclassified;Unclassified
TPKF__152022	Heunggongvirae;Uroviricota;Caudoviricetes;Unclassified;Unclassified
HMZ__356399	Heunggongvirae;Uroviricota;Caudoviricetes;Unclassified;Unclassified
HMZ__146316	Heunggongvirae;Uroviricota;Caudoviricetes;Unclassified;Unclassified
HMZ__88696	Heunggongvirae;Uroviricota;Caudoviricetes;Unclassified;Unclassified
HSX__910483	Heunggongvirae;Uroviricota;Caudoviricetes;Unclassified;Unclassified
TPKF__462823	Heunggongvirae;Uroviricota;Caudoviricetes;Unclassified;Unclassified
TPK__34714	Heunggongvirae;Uroviricota;Caudoviricetes;Unclassified;Unclassified
TPK__668760	Heunggongvirae;Uroviricota;Caudoviricetes;Unclassified;Unclassified
HSX__862943	Heunggongvirae;Uroviricota;Caudoviricetes;Unclassified;Unclassified
HMZ__877391	Heunggongvirae;Uroviricota;Caudoviricetes;Unclassified;Unclassified
TPK__747389	Heunggongvirae;Uroviricota;Caudoviricetes;Unclassified;Unclassified
HMZ__288458	Heunggongvirae;Uroviricota;Caudoviricetes;Unclassified;Unclassified
HSX__1343806	Heunggongvirae;Uroviricota;Caudoviricetes;Unclassified;Unclassified
HMZ__328082	Heunggongvirae;Uroviricota;Caudoviricetes;Unclassified;Unclassified
TPK__346989	Heunggongvirae;Uroviricota;Caudoviricetes;Unclassified;Unclassified
HMZ__472275	Heunggongvirae;Uroviricota;Caudoviricetes;Unclassified;Unclassified
HMZ__61529	Heunggongvirae;Uroviricota;Caudoviricetes;Unclassified;Unclassified
HMZ__911647	Heunggongvirae;Uroviricota;Caudoviricetes;Unclassified;Unclassified
TPK__808549	Heunggongvirae;Uroviricota;Caudoviricetes;Unclassified;Unclassified
HSX__1035973	Heunggongvirae;Uroviricota;Caudoviricetes;Unclassified;Unclassified
TPKF__891017	Heunggongvirae;Uroviricota;Caudoviricetes;Unclassified;Unclassified
TPKF__790543	Heunggongvirae;Uroviricota;Caudoviricetes;Unclassified;Unclassified
HMZ__225910	Heunggongvirae;Uroviricota;Caudoviricetes;Unclassified;Unclassified
HMZ__960993	Heunggongvirae;Uroviricota;Caudoviricetes;Unclassified;Unclassified
HSX__461653	Heunggongvirae;Uroviricota;Caudoviricetes;Unclassified;Unclassified
HMZ__969502	Heunggongvirae;Uroviricota;Caudoviricetes;Unclassified;Unclassified
TPK__438684	Heunggongvirae;Uroviricota;Caudoviricetes;Unclassified;Unclassified
TPK__717911	Heunggongvirae;Uroviricota;Caudoviricetes;Unclassified;Unclassified
HMZ__205172	Heunggongvirae;Uroviricota;Caudoviricetes;Unclassified;Unclassified
HMZ__243452	Heunggongvirae;Uroviricota;Caudoviricetes;Unclassified;Unclassified
HMZ__337615	Heunggongvirae;Uroviricota;Caudoviricetes;Unclassified;Unclassified
HMZ__191795	Heunggongvirae;Uroviricota;Caudoviricetes;Unclassified;Unclassified
TPKF__888790	Heunggongvirae;Uroviricota;Caudoviricetes;Unclassified;Unclassified
HMZ__716709	Heunggongvirae;Uroviricota;Caudoviricetes;Unclassified;Unclassified
TPK__508120	Heunggongvirae;Uroviricota;Caudoviricetes;Unclassified;Unclassified
TPKF__250978	Heunggongvirae;Uroviricota;Caudoviricetes;Unclassified;Unclassified
HMZ__261042	Heunggongvirae;Uroviricota;Caudoviricetes;Unclassified;Unclassified
HMZ__315135	Heunggongvirae;Uroviricota;Caudoviricetes;Unclassified;Unclassified
HMZ__950833	Heunggongvirae;Uroviricota;Caudoviricetes;Unclassified;Unclassified
HMZ__645463	Heunggongvirae;Uroviricota;Caudoviricetes;Unclassified;Unclassified
HMZ__423873	Heunggongvirae;Uroviricota;Caudoviricetes;Unclassified;Unclassified
TPK__327051	Heunggongvirae;Uroviricota;Caudoviricetes;Unclassified;Unclassified
HMZ__285606	Heunggongvirae;Uroviricota;Caudoviricetes;Unclassified;Unclassified
HSX__865786	Heunggongvirae;Uroviricota;Caudoviricetes;Unclassified;Unclassified
TPK__130058	Heunggongvirae;Uroviricota;Caudoviricetes;Unclassified;Unclassified
HMZ__124789	Heunggongvirae;Uroviricota;Caudoviricetes;Unclassified;Unclassified
HMZ__617314	Heunggongvirae;Uroviricota;Caudoviricetes;Unclassified;Unclassified
HMZ__379710	Heunggongvirae;Uroviricota;Caudoviricetes;Unclassified;Unclassified
TPKF__434964	Heunggongvirae;Uroviricota;Caudoviricetes;Unclassified;Unclassified
HMZ__714055	Heunggongvirae;Uroviricota;Caudoviricetes;Unclassified;Unclassified
TPKF__35173	Heunggongvirae;Uroviricota;Caudoviricetes;Unclassified;Unclassified
TPKF__322390	Heunggongvirae;Uroviricota;Caudoviricetes;Unclassified;Unclassified
HMZ__366873	Heunggongvirae;Uroviricota;Caudoviricetes;Unclassified;Unclassified
TPK__347063	Heunggongvirae;Uroviricota;Caudoviricetes;Unclassified;Unclassified
TPK__957238	Heunggongvirae;Uroviricota;Caudoviricetes;Unclassified;Unclassified
TPK__972224	Heunggongvirae;Uroviricota;Caudoviricetes;Unclassified;Unclassified
TPK__957194	Heunggongvirae;Uroviricota;Caudoviricetes;Unclassified;Unclassified
TPK__273655	Heunggongvirae;Uroviricota;Caudoviricetes;Unclassified;Unclassified
TPKF__880889	Heunggongvirae;Uroviricota;Caudoviricetes;Unclassified;Unclassified
TPK__1129307	Heunggongvirae;Uroviricota;Caudoviricetes;Unclassified;Unclassified
HMZ__730358	Heunggongvirae;Uroviricota;Caudoviricetes;Unclassified;Unclassified
HMZ__928019	Heunggongvirae;Uroviricota;Caudoviricetes;Unclassified;Unclassified
TPK__109881	Heunggongvirae;Uroviricota;Caudoviricetes;Unclassified;Unclassified
TPK__1007760	Heunggongvirae;Uroviricota;Caudoviricetes;Unclassified;Unclassified
HMZ__231307	Heunggongvirae;Uroviricota;Caudoviricetes;Unclassified;Unclassified
HMZ__165305	Heunggongvirae;Uroviricota;Caudoviricetes;Unclassified;Unclassified
HMZ__511346	Heunggongvirae;Uroviricota;Caudoviricetes;Unclassified;Unclassified
TPK__1033247	Heunggongvirae;Uroviricota;Caudoviricetes;Unclassified;Unclassified
HSX__1486584	Heunggongvirae;Uroviricota;Caudoviricetes;Unclassified;Unclassified
HSX__1241130	Heunggongvirae;Uroviricota;Caudoviricetes;Unclassified;Unclassified
TPK__743845	Heunggongvirae;Uroviricota;Caudoviricetes;Unclassified;Unclassified
HMZ__229530	Heunggongvirae;Uroviricota;Caudoviricetes;Unclassified;Unclassified
HMZ__583272	Heunggongvirae;Uroviricota;Caudoviricetes;Unclassified;Unclassified
TPK__1027530	Heunggongvirae;Uroviricota;Caudoviricetes;Unclassified;Unclassified
HMZ__330367	Heunggongvirae;Uroviricota;Caudoviricetes;Unclassified;Unclassified
HMZ__383633	Heunggongvirae;Uroviricota;Caudoviricetes;Unclassified;Unclassified
HMZ__48047	Heunggongvirae;Uroviricota;Caudoviricetes;Unclassified;Unclassified
HMZ__445380	Heunggongvirae;Uroviricota;Caudoviricetes;Unclassified;Unclassified
HMZ__35555	Heunggongvirae;Uroviricota;Caudoviricetes;Unclassified;Unclassified
TPKF__731248	Heunggongvirae;Uroviricota;Caudoviricetes;Unclassified;Unclassified
TPK__1092426	Heunggongvirae;Uroviricota;Caudoviricetes;Unclassified;Unclassified
HSX__603796	Heunggongvirae;Uroviricota;Caudoviricetes;Unclassified;Unclassified
HMZ__347286	Heunggongvirae;Uroviricota;Caudoviricetes;Unclassified;Unclassified
TPK__78649	Heunggongvirae;Uroviricota;Caudoviricetes;Unclassified;Unclassified
HMZ__256810	Heunggongvirae;Uroviricota;Caudoviricetes;Unclassified;Unclassified
TPK__134635	Heunggongvirae;Uroviricota;Caudoviricetes;Unclassified;Unclassified
HSX__11099	Heunggongvirae;Uroviricota;Caudoviricetes;Unclassified;Unclassified
HSX__775319	Heunggongvirae;Uroviricota;Caudoviricetes;Unclassified;Unclassified
HMZ__290797	Heunggongvirae;Uroviricota;Caudoviricetes;Unclassified;Unclassified
HMZ__892104	Heunggongvirae;Uroviricota;Caudoviricetes;Unclassified;Unclassified
HMZ__532146	Heunggongvirae;Uroviricota;Caudoviricetes;Unclassified;Unclassified
TPK__972410	Heunggongvirae;Uroviricota;Caudoviricetes;Unclassified;Unclassified
TPK__997999	Heunggongvirae;Uroviricota;Caudoviricetes;Unclassified;Unclassified
TPKF__117025	Heunggongvirae;Uroviricota;Caudoviricetes;Unclassified;Unclassified
HSX__338060	Heunggongvirae;Uroviricota;Caudoviricetes;Unclassified;Unclassified
TPK__167280	Heunggongvirae;Uroviricota;Caudoviricetes;Unclassified;Unclassified
TPK__957226	Heunggongvirae;Uroviricota;Caudoviricetes;Unclassified;Unclassified
HMZ__161909	Heunggongvirae;Uroviricota;Caudoviricetes;Unclassified;Unclassified
TPK__884057	Heunggongvirae;Uroviricota;Caudoviricetes;Unclassified;Unclassified
TPKF__706733	Heunggongvirae;Uroviricota;Caudoviricetes;Unclassified;Unclassified
HMZ__352297	Heunggongvirae;Uroviricota;Caudoviricetes;Unclassified;Unclassified
TPKF__64755	Heunggongvirae;Uroviricota;Caudoviricetes;Unclassified;Unclassified
HMZ__336759	Heunggongvirae;Uroviricota;Caudoviricetes;Unclassified;Unclassified
HMZ__536348	Heunggongvirae;Uroviricota;Caudoviricetes;Unclassified;Unclassified
HMZ__659448	Heunggongvirae;Uroviricota;Caudoviricetes;Unclassified;Unclassified
TPKF__704747	Heunggongvirae;Uroviricota;Caudoviricetes;Unclassified;Unclassified
HSX__994703	Heunggongvirae;Uroviricota;Caudoviricetes;Unclassified;Unclassified
TPK__1050078	Heunggongvirae;Uroviricota;Caudoviricetes;Unclassified;Unclassified
HMZ__189805	Heunggongvirae;Uroviricota;Caudoviricetes;Unclassified;Unclassified
TPK__1135138	Heunggongvirae;Uroviricota;Caudoviricetes;Unclassified;Unclassified
TPKF__88479	Heunggongvirae;Uroviricota;Caudoviricetes;Unclassified;Unclassified
TPK__1203575	Heunggongvirae;Uroviricota;Caudoviricetes;Unclassified;Unclassified
HMZ__278354	Heunggongvirae;Uroviricota;Caudoviricetes;Unclassified;Unclassified
TPK__1248688	Heunggongvirae;Uroviricota;Caudoviricetes;Unclassified;Unclassified
TPK__1093974	Heunggongvirae;Uroviricota;Caudoviricetes;Unclassified;Unclassified
TPK__626372	Heunggongvirae;Uroviricota;Caudoviricetes;Unclassified;Unclassified
TPK__191817	Heunggongvirae;Uroviricota;Caudoviricetes;Unclassified;Unclassified
HMZ__604208	Heunggongvirae;Uroviricota;Caudoviricetes;Unclassified;Unclassified
HMZ__700789	Heunggongvirae;Uroviricota;Caudoviricetes;Unclassified;Unclassified
HMZ__310977	Heunggongvirae;Uroviricota;Caudoviricetes;Unclassified;Unclassified
HMZ__678570	Heunggongvirae;Uroviricota;Caudoviricetes;Unclassified;Unclassified
HSX__92010	Heunggongvirae;Uroviricota;Caudoviricetes;Unclassified;Unclassified
HSX__629511	Heunggongvirae;Uroviricota;Caudoviricetes;Unclassified;Unclassified
TPK__189124	Heunggongvirae;Uroviricota;Caudoviricetes;Unclassified;Unclassified
HMZ__386799	Heunggongvirae;Uroviricota;Caudoviricetes;Unclassified;Unclassified
HMZ__193192	Heunggongvirae;Uroviricota;Caudoviricetes;Unclassified;Unclassified
TPK__1063910	Heunggongvirae;Uroviricota;Caudoviricetes;Unclassified;Unclassified
HMZ__835856	Heunggongvirae;Uroviricota;Caudoviricetes;Unclassified;Unclassified
TPKF__529558	Heunggongvirae;Uroviricota;Caudoviricetes;Unclassified;Unclassified
HSX__1488167	Heunggongvirae;Uroviricota;Caudoviricetes;Unclassified;Unclassified
HMZ__733131	Heunggongvirae;Uroviricota;Caudoviricetes;Unclassified;Unclassified
HMZ__967010	Heunggongvirae;Uroviricota;Caudoviricetes;Unclassified;Unclassified
TPKF__794799	Heunggongvirae;Uroviricota;Caudoviricetes;Unclassified;Unclassified
HSX__160545	Heunggongvirae;Uroviricota;Caudoviricetes;Unclassified;Unclassified
HMZ__914062	Heunggongvirae;Uroviricota;Caudoviricetes;Unclassified;Unclassified
HMZ__547843	Heunggongvirae;Uroviricota;Caudoviricetes;Unclassified;Unclassified
HMZ__54058	Heunggongvirae;Uroviricota;Caudoviricetes;Unclassified;Unclassified
HSX__297744	Heunggongvirae;Uroviricota;Caudoviricetes;Unclassified;Unclassified
TPKF__713886	Heunggongvirae;Uroviricota;Caudoviricetes;Unclassified;Unclassified
TPK__609231	Heunggongvirae;Uroviricota;Caudoviricetes;Unclassified;Unclassified
HMZ__236759	Heunggongvirae;Uroviricota;Caudoviricetes;Unclassified;Unclassified
HMZ__486569	Heunggongvirae;Uroviricota;Caudoviricetes;Unclassified;Unclassified
TPK__822931	Heunggongvirae;Uroviricota;Caudoviricetes;Unclassified;Unclassified
HSX__120610	Heunggongvirae;Uroviricota;Caudoviricetes;Unclassified;Unclassified
TPK__870749	Heunggongvirae;Uroviricota;Caudoviricetes;Unclassified;Unclassified
TPK__759952	Heunggongvirae;Uroviricota;Caudoviricetes;Unclassified;Unclassified
HSX__1544595	Heunggongvirae;Uroviricota;Caudoviricetes;Unclassified;Unclassified
HMZ__639552	Heunggongvirae;Uroviricota;Caudoviricetes;Unclassified;Unclassified
TPKF__53824	Heunggongvirae;Uroviricota;Caudoviricetes;Unclassified;Unclassified
HSX__1289521	Heunggongvirae;Uroviricota;Caudoviricetes;Unclassified;Unclassified
HMZ__859422	Heunggongvirae;Uroviricota;Caudoviricetes;Unclassified;Unclassified
HSX__489459	Heunggongvirae;Uroviricota;Caudoviricetes;Unclassified;Unclassified
HMZ__307372	Heunggongvirae;Uroviricota;Caudoviricetes;Unclassified;Unclassified
TPK__191468	Heunggongvirae;Uroviricota;Caudoviricetes;Unclassified;Unclassified
HMZ__208675	Heunggongvirae;Uroviricota;Caudoviricetes;Unclassified;Unclassified
HSX__769437	Heunggongvirae;Uroviricota;Caudoviricetes;Unclassified;Unclassified
TPK__707292	Heunggongvirae;Uroviricota;Caudoviricetes;Unclassified;Unclassified
HMZ__748326	Heunggongvirae;Uroviricota;Caudoviricetes;Unclassified;Unclassified
TPK__1273648	Heunggongvirae;Uroviricota;Caudoviricetes;Unclassified;Unclassified
TPK__17005	Heunggongvirae;Uroviricota;Caudoviricetes;Unclassified;Unclassified
TPKF__210525	Heunggongvirae;Uroviricota;Caudoviricetes;Unclassified;Unclassified
HMZ__593572	Heunggongvirae;Uroviricota;Caudoviricetes;Unclassified;Unclassified
HSX__859265	Heunggongvirae;Uroviricota;Caudoviricetes;Unclassified;Unclassified
HSX__1210711	Heunggongvirae;Uroviricota;Caudoviricetes;Unclassified;Unclassified
TPK__949963	Heunggongvirae;Uroviricota;Caudoviricetes;Unclassified;Unclassified
HSX__1035129	Heunggongvirae;Uroviricota;Caudoviricetes;Unclassified;Unclassified
HSX__1644267	Heunggongvirae;Uroviricota;Caudoviricetes;Unclassified;Unclassified
HMZ__244326	Heunggongvirae;Uroviricota;Caudoviricetes;Unclassified;Unclassified
HMZ__59195	Heunggongvirae;Uroviricota;Caudoviricetes;Unclassified;Unclassified
HMZ__71011	Heunggongvirae;Uroviricota;Caudoviricetes;Unclassified;Unclassified
TPKF__199324	Heunggongvirae;Uroviricota;Caudoviricetes;Unclassified;Unclassified
HSX__72949	Heunggongvirae;Uroviricota;Caudoviricetes;Unclassified;Unclassified
TPK__422872	Heunggongvirae;Uroviricota;Caudoviricetes;Unclassified;Unclassified
HMZ__847881	Heunggongvirae;Uroviricota;Caudoviricetes;Unclassified;Unclassified
HSX__1279119	Heunggongvirae;Uroviricota;Caudoviricetes;Unclassified;Unclassified
HSX__1198001	Heunggongvirae;Uroviricota;Caudoviricetes;Unclassified;Unclassified
HMZ__389207	Heunggongvirae;Uroviricota;Caudoviricetes;Unclassified;Unclassified
TPK__583700	Heunggongvirae;Uroviricota;Caudoviricetes;Unclassified;Unclassified
HMZ__323908	Heunggongvirae;Uroviricota;Caudoviricetes;Unclassified;Unclassified
HMZ__369095	Heunggongvirae;Uroviricota;Caudoviricetes;Unclassified;Unclassified
HMZ__509834	Heunggongvirae;Uroviricota;Caudoviricetes;Unclassified;Unclassified
HMZ__20318	Heunggongvirae;Uroviricota;Caudoviricetes;Unclassified;Unclassified
HSX__920116	Heunggongvirae;Uroviricota;Caudoviricetes;Unclassified;Unclassified
TPK__268593	Heunggongvirae;Uroviricota;Caudoviricetes;Unclassified;Unclassified
TPKF__861309	Heunggongvirae;Uroviricota;Caudoviricetes;Unclassified;Unclassified
HMZ__150682	Heunggongvirae;Uroviricota;Caudoviricetes;Unclassified;Unclassified
TPK__1117268	Heunggongvirae;Uroviricota;Caudoviricetes;Unclassified;Unclassified
HMZ__639651	Heunggongvirae;Uroviricota;Caudoviricetes;Unclassified;Unclassified
TPKF__936071	Heunggongvirae;Uroviricota;Caudoviricetes;Unclassified;Unclassified
TPKF__104132	Heunggongvirae;Uroviricota;Caudoviricetes;Unclassified;Unclassified
HMZ__341498	Heunggongvirae;Uroviricota;Caudoviricetes;Unclassified;Unclassified
TPK__884479	Heunggongvirae;Uroviricota;Caudoviricetes;Unclassified;Unclassified
TPK__981489	Heunggongvirae;Uroviricota;Caudoviricetes;Unclassified;Unclassified
HMZ__838612	Heunggongvirae;Uroviricota;Caudoviricetes;Unclassified;Unclassified
HMZ__529004	Heunggongvirae;Uroviricota;Caudoviricetes;Unclassified;Unclassified
HMZ__645864	Heunggongvirae;Uroviricota;Caudoviricetes;Unclassified;Unclassified
HMZ__99293	Heunggongvirae;Uroviricota;Caudoviricetes;Unclassified;Unclassified
TPKF__16315	Heunggongvirae;Uroviricota;Caudoviricetes;Unclassified;Unclassified
HMZ__676565	Heunggongvirae;Uroviricota;Caudoviricetes;Unclassified;Unclassified
HMZ__586378	Heunggongvirae;Uroviricota;Caudoviricetes;Unclassified;Unclassified
HMZ__761895	Heunggongvirae;Uroviricota;Caudoviricetes;Unclassified;Unclassified
HMZ__950600	Heunggongvirae;Uroviricota;Caudoviricetes;Unclassified;Unclassified
HMZ__704098	Heunggongvirae;Uroviricota;Caudoviricetes;Unclassified;Unclassified
TPKF__298985	Heunggongvirae;Uroviricota;Caudoviricetes;Unclassified;Unclassified
HMZ__910682	Heunggongvirae;Uroviricota;Caudoviricetes;Unclassified;Unclassified
HMZ__713379	Heunggongvirae;Uroviricota;Caudoviricetes;Unclassified;Unclassified
HMZ__606363	Heunggongvirae;Uroviricota;Caudoviricetes;Unclassified;Unclassified
HMZ__318895	Heunggongvirae;Uroviricota;Caudoviricetes;Unclassified;Unclassified
HSX__1284753	Heunggongvirae;Uroviricota;Caudoviricetes;Unclassified;Unclassified
TPK__813581	Heunggongvirae;Uroviricota;Caudoviricetes;Unclassified;Unclassified
TPK__154980	Heunggongvirae;Uroviricota;Caudoviricetes;Unclassified;Unclassified
HMZ__889998	Heunggongvirae;Uroviricota;Caudoviricetes;Unclassified;Unclassified
HMZ__180995	Heunggongvirae;Uroviricota;Caudoviricetes;Unclassified;Unclassified
TPK__757421	Heunggongvirae;Uroviricota;Caudoviricetes;Unclassified;Unclassified
HMZ__654052	Heunggongvirae;Uroviricota;Caudoviricetes;Unclassified;Unclassified
HSX__295798	Heunggongvirae;Uroviricota;Caudoviricetes;Unclassified;Unclassified
TPKF__124233	Heunggongvirae;Uroviricota;Caudoviricetes;Unclassified;Unclassified
HMZ__842446	Heunggongvirae;Uroviricota;Caudoviricetes;Unclassified;Unclassified
HMZ__185268	Heunggongvirae;Uroviricota;Caudoviricetes;Unclassified;Unclassified
HSX__980219	Heunggongvirae;Uroviricota;Caudoviricetes;Unclassified;Unclassified
TPK__571621	Heunggongvirae;Uroviricota;Caudoviricetes;Unclassified;Unclassified
HMZ__132779	Heunggongvirae;Uroviricota;Caudoviricetes;Unclassified;Unclassified
TPKF__181100	Heunggongvirae;Uroviricota;Caudoviricetes;Unclassified;Unclassified
HSX__1630673	Heunggongvirae;Uroviricota;Caudoviricetes;Unclassified;Unclassified
HMZ__743068	Heunggongvirae;Uroviricota;Caudoviricetes;Unclassified;Unclassified
TPK__339458	Heunggongvirae;Uroviricota;Caudoviricetes;Unclassified;Unclassified
HMZ__42859	Heunggongvirae;Uroviricota;Caudoviricetes;Unclassified;Unclassified
HMZ__272526	Heunggongvirae;Uroviricota;Caudoviricetes;Unclassified;Unclassified
HMZ__691795	Heunggongvirae;Uroviricota;Caudoviricetes;Unclassified;Unclassified
TPK__775759	Heunggongvirae;Uroviricota;Caudoviricetes;Unclassified;Unclassified
TPK__82734	Heunggongvirae;Uroviricota;Caudoviricetes;Unclassified;Unclassified
HMZ__588119	Heunggongvirae;Uroviricota;Caudoviricetes;Unclassified;Unclassified
HMZ__688026	Heunggongvirae;Uroviricota;Caudoviricetes;Unclassified;Unclassified
HMZ__861772	Heunggongvirae;Uroviricota;Caudoviricetes;Unclassified;Unclassified
TPK__250260	Heunggongvirae;Uroviricota;Caudoviricetes;Unclassified;Unclassified
TPKF__970336	Heunggongvirae;Uroviricota;Caudoviricetes;Unclassified;Unclassified
TPK__712314	Heunggongvirae;Uroviricota;Caudoviricetes;Unclassified;Unclassified
TPK__145406	Heunggongvirae;Uroviricota;Caudoviricetes;Unclassified;Unclassified
HMZ__519028	Heunggongvirae;Uroviricota;Caudoviricetes;Unclassified;Unclassified
TPKF__295622	Heunggongvirae;Uroviricota;Caudoviricetes;Unclassified;Unclassified
HMZ__754989	Heunggongvirae;Uroviricota;Caudoviricetes;Unclassified;Unclassified
TPKF__965634	Heunggongvirae;Uroviricota;Caudoviricetes;Unclassified;Unclassified
TPKF__476268	Heunggongvirae;Uroviricota;Caudoviricetes;Unclassified;Unclassified
HMZ__546962	Heunggongvirae;Uroviricota;Caudoviricetes;Unclassified;Unclassified
HSX__168378	Heunggongvirae;Uroviricota;Caudoviricetes;Unclassified;Unclassified
HMZ__903413	Heunggongvirae;Uroviricota;Caudoviricetes;Unclassified;Unclassified
TPKF__883730	Heunggongvirae;Uroviricota;Caudoviricetes;Unclassified;Unclassified
TPK__200588	Heunggongvirae;Uroviricota;Caudoviricetes;Unclassified;Unclassified
HSX__1494107	Heunggongvirae;Uroviricota;Caudoviricetes;Unclassified;Unclassified
TPKF__828186	Heunggongvirae;Uroviricota;Caudoviricetes;Unclassified;Unclassified
TPKF__535246	Heunggongvirae;Uroviricota;Caudoviricetes;Unclassified;Unclassified
HSX__372762	Heunggongvirae;Uroviricota;Caudoviricetes;Unclassified;Unclassified
TPKF__750955	Heunggongvirae;Uroviricota;Caudoviricetes;Unclassified;Unclassified
HMZ__615927	Heunggongvirae;Uroviricota;Caudoviricetes;Unclassified;Unclassified
TPK__922805	Heunggongvirae;Uroviricota;Caudoviricetes;Unclassified;Unclassified
HMZ__886419	Heunggongvirae;Uroviricota;Caudoviricetes;Unclassified;Unclassified
TPK__1230895	Heunggongvirae;Uroviricota;Caudoviricetes;Unclassified;Unclassified
TPKF__965367	Heunggongvirae;Uroviricota;Caudoviricetes;Unclassified;Unclassified
TPKF__383944	Heunggongvirae;Uroviricota;Caudoviricetes;Unclassified;Unclassified
HMZ__679847	Heunggongvirae;Uroviricota;Caudoviricetes;Unclassified;Unclassified
HMZ__135023	Heunggongvirae;Uroviricota;Caudoviricetes;Unclassified;Unclassified
TPK__1310247	Heunggongvirae;Uroviricota;Caudoviricetes;Unclassified;Unclassified
HMZ__188321	Heunggongvirae;Uroviricota;Caudoviricetes;Unclassified;Unclassified
TPKF__849832	Heunggongvirae;Uroviricota;Caudoviricetes;Unclassified;Unclassified
TPKF__920597	Heunggongvirae;Uroviricota;Caudoviricetes;Unclassified;Unclassified
HSX__470297	Heunggongvirae;Uroviricota;Caudoviricetes;Unclassified;Unclassified
TPK__747502	Heunggongvirae;Uroviricota;Caudoviricetes;Unclassified;Unclassified
HMZ__332020	Heunggongvirae;Uroviricota;Caudoviricetes;Unclassified;Unclassified
TPK__15056	Heunggongvirae;Uroviricota;Caudoviricetes;Unclassified;Unclassified
TPKF__104247	Heunggongvirae;Uroviricota;Caudoviricetes;Unclassified;Unclassified
HSX__1276595	Heunggongvirae;Uroviricota;Caudoviricetes;Unclassified;Unclassified
TPKF__852912	Heunggongvirae;Uroviricota;Caudoviricetes;Unclassified;Unclassified
TPK__1171677	Heunggongvirae;Uroviricota;Caudoviricetes;Unclassified;Unclassified
HSX__162229	Heunggongvirae;Uroviricota;Caudoviricetes;Unclassified;Unclassified
HMZ__156064	Heunggongvirae;Uroviricota;Caudoviricetes;Unclassified;Unclassified
TPK__1053399	Heunggongvirae;Uroviricota;Caudoviricetes;Unclassified;Unclassified
TPKF__92947	Heunggongvirae;Uroviricota;Caudoviricetes;Unclassified;Unclassified
TPK__296710	Heunggongvirae;Uroviricota;Caudoviricetes;Unclassified;Unclassified
TPK__286921	Heunggongvirae;Uroviricota;Caudoviricetes;Unclassified;Unclassified
TPKF__517096	Heunggongvirae;Uroviricota;Caudoviricetes;Unclassified;Unclassified
HMZ__474233	Heunggongvirae;Uroviricota;Caudoviricetes;Unclassified;Unclassified
TPK__738612	Heunggongvirae;Uroviricota;Caudoviricetes;Unclassified;Unclassified
HMZ__137102	Heunggongvirae;Uroviricota;Caudoviricetes;Unclassified;Unclassified
TPK__667513	Heunggongvirae;Uroviricota;Caudoviricetes;Unclassified;Unclassified
HSX__915848	Heunggongvirae;Uroviricota;Caudoviricetes;Unclassified;Unclassified
HMZ__131937	Heunggongvirae;Uroviricota;Caudoviricetes;Unclassified;Unclassified
TPK__494275	Heunggongvirae;Uroviricota;Caudoviricetes;Unclassified;Unclassified
HMZ__469884	Heunggongvirae;Uroviricota;Caudoviricetes;Unclassified;Unclassified
TPK__989639	Heunggongvirae;Uroviricota;Caudoviricetes;Unclassified;Unclassified
HMZ__280841	Heunggongvirae;Uroviricota;Caudoviricetes;Unclassified;Unclassified
HMZ__28001	Heunggongvirae;Uroviricota;Caudoviricetes;Unclassified;Unclassified
HMZ__80704	Heunggongvirae;Uroviricota;Caudoviricetes;Unclassified;Unclassified
TPKF__264220	Heunggongvirae;Uroviricota;Caudoviricetes;Unclassified;Unclassified
HMZ__435977	Heunggongvirae;Uroviricota;Caudoviricetes;Unclassified;Unclassified
TPK__730221	Heunggongvirae;Uroviricota;Caudoviricetes;Unclassified;Unclassified
HSX__1220892	Heunggongvirae;Uroviricota;Caudoviricetes;Unclassified;Unclassified
HMZ__179932	Heunggongvirae;Uroviricota;Caudoviricetes;Unclassified;Unclassified
HSX__717974	Heunggongvirae;Uroviricota;Caudoviricetes;Unclassified;Unclassified
TPKF__63938	Heunggongvirae;Uroviricota;Caudoviricetes;Unclassified;Unclassified
HMZ__747027	Heunggongvirae;Uroviricota;Caudoviricetes;Unclassified;Unclassified
TPK__761290	Heunggongvirae;Uroviricota;Caudoviricetes;Unclassified;Unclassified
HMZ__473186	Heunggongvirae;Uroviricota;Caudoviricetes;Unclassified;Unclassified
TPK__808489	Heunggongvirae;Uroviricota;Caudoviricetes;Unclassified;Unclassified
HMZ__978670	Heunggongvirae;Uroviricota;Caudoviricetes;Unclassified;Unclassified
TPKF__852679	Heunggongvirae;Uroviricota;Caudoviricetes;Unclassified;Unclassified
TPK__844674	Heunggongvirae;Uroviricota;Caudoviricetes;Unclassified;Unclassified
HMZ__795741	Heunggongvirae;Uroviricota;Caudoviricetes;Unclassified;Unclassified
TPKF__222167	Heunggongvirae;Uroviricota;Caudoviricetes;Unclassified;Unclassified
TPK__254165	Heunggongvirae;Uroviricota;Caudoviricetes;Unclassified;Unclassified
TPKF__812364	Heunggongvirae;Uroviricota;Caudoviricetes;Unclassified;Unclassified
TPK__110359	Heunggongvirae;Uroviricota;Caudoviricetes;Unclassified;Unclassified
TPK__352462	Heunggongvirae;Uroviricota;Caudoviricetes;Unclassified;Unclassified
TPKF__480825	Heunggongvirae;Uroviricota;Caudoviricetes;Unclassified;Unclassified
TPK__459997	Heunggongvirae;Uroviricota;Caudoviricetes;Unclassified;Unclassified
TPK__14247	Heunggongvirae;Uroviricota;Caudoviricetes;Unclassified;Unclassified
TPKF__497115	Heunggongvirae;Uroviricota;Caudoviricetes;Unclassified;Unclassified
TPK__1290633	Heunggongvirae;Uroviricota;Caudoviricetes;Unclassified;Unclassified
TPK__955997	Heunggongvirae;Uroviricota;Caudoviricetes;Unclassified;Unclassified
TPKF__541762	Heunggongvirae;Uroviricota;Caudoviricetes;Unclassified;Unclassified
HMZ__898440	Heunggongvirae;Uroviricota;Caudoviricetes;Unclassified;Unclassified
HMZ__236708	Heunggongvirae;Uroviricota;Caudoviricetes;Unclassified;Unclassified
TPK__345391	Heunggongvirae;Uroviricota;Caudoviricetes;Unclassified;Unclassified
TPK__714680	Heunggongvirae;Uroviricota;Caudoviricetes;Unclassified;Unclassified
HMZ__710905	Heunggongvirae;Uroviricota;Caudoviricetes;Unclassified;Unclassified
HMZ__737514	Heunggongvirae;Uroviricota;Caudoviricetes;Unclassified;Unclassified
TPKF__350543	Heunggongvirae;Uroviricota;Caudoviricetes;Unclassified;Unclassified
HMZ__257045	Heunggongvirae;Uroviricota;Caudoviricetes;Unclassified;Unclassified
TPKF__307029	Heunggongvirae;Uroviricota;Caudoviricetes;Unclassified;Unclassified
HMZ__321719	Heunggongvirae;Uroviricota;Caudoviricetes;Unclassified;Unclassified
HMZ__693750	Heunggongvirae;Uroviricota;Caudoviricetes;Unclassified;Unclassified
HMZ__443594	Heunggongvirae;Uroviricota;Caudoviricetes;Unclassified;Unclassified
HSX__365010	Heunggongvirae;Uroviricota;Caudoviricetes;Unclassified;Unclassified
TPK__343365	Heunggongvirae;Uroviricota;Caudoviricetes;Unclassified;Unclassified
HMZ__604715	Heunggongvirae;Uroviricota;Caudoviricetes;Unclassified;Unclassified
HMZ__590282	Heunggongvirae;Uroviricota;Caudoviricetes;Unclassified;Unclassified
HMZ__149655	Heunggongvirae;Uroviricota;Caudoviricetes;Unclassified;Unclassified
HMZ__471473	Heunggongvirae;Uroviricota;Caudoviricetes;Unclassified;Unclassified
TPKF__678734	Heunggongvirae;Uroviricota;Caudoviricetes;Unclassified;Unclassified
TPK__1103621	Heunggongvirae;Uroviricota;Caudoviricetes;Unclassified;Unclassified
HMZ__40788	Heunggongvirae;Uroviricota;Caudoviricetes;Unclassified;Unclassified
HMZ__441621	Heunggongvirae;Uroviricota;Caudoviricetes;Unclassified;Unclassified
TPKF__648164	Heunggongvirae;Uroviricota;Caudoviricetes;Unclassified;Unclassified
HMZ__229076	Heunggongvirae;Uroviricota;Caudoviricetes;Unclassified;Unclassified
TPK__182771	Heunggongvirae;Uroviricota;Caudoviricetes;Unclassified;Unclassified
TPK__453703	Heunggongvirae;Uroviricota;Caudoviricetes;Unclassified;Unclassified
HSX__1098106	Heunggongvirae;Uroviricota;Caudoviricetes;Unclassified;Unclassified
TPK__597113	Heunggongvirae;Uroviricota;Caudoviricetes;Unclassified;Unclassified
TPKF__856344	Heunggongvirae;Uroviricota;Caudoviricetes;Unclassified;Unclassified
TPK__1087946	Heunggongvirae;Uroviricota;Caudoviricetes;Unclassified;Unclassified
TPKF__815401	Heunggongvirae;Uroviricota;Caudoviricetes;Unclassified;Unclassified
TPK__755308	Heunggongvirae;Uroviricota;Caudoviricetes;Unclassified;Unclassified
TPK__935043	Heunggongvirae;Uroviricota;Caudoviricetes;Unclassified;Unclassified
HMZ__796047	Heunggongvirae;Uroviricota;Caudoviricetes;Unclassified;Unclassified
HMZ__297484	Heunggongvirae;Uroviricota;Caudoviricetes;Unclassified;Unclassified
HMZ__102499	Heunggongvirae;Uroviricota;Caudoviricetes;Unclassified;Unclassified
TPK__175034	Heunggongvirae;Uroviricota;Caudoviricetes;Unclassified;Unclassified
TPKF__597107	Heunggongvirae;Uroviricota;Caudoviricetes;Unclassified;Unclassified
HSX__1247056	Heunggongvirae;Uroviricota;Caudoviricetes;Unclassified;Unclassified
TPKF__188892	Heunggongvirae;Uroviricota;Caudoviricetes;Unclassified;Unclassified
TPK__243295	Heunggongvirae;Uroviricota;Caudoviricetes;Unclassified;Unclassified
HSX__915224	Heunggongvirae;Uroviricota;Caudoviricetes;Unclassified;Unclassified
TPKF__889484	Heunggongvirae;Uroviricota;Caudoviricetes;Unclassified;Unclassified
TPK__250379	Heunggongvirae;Uroviricota;Caudoviricetes;Unclassified;Unclassified
TPK__862860	Heunggongvirae;Uroviricota;Caudoviricetes;Unclassified;Unclassified
HSX__1341962	Heunggongvirae;Uroviricota;Caudoviricetes;Unclassified;Unclassified
HSX__716917	Heunggongvirae;Uroviricota;Caudoviricetes;Unclassified;Unclassified
HSX__978916	Heunggongvirae;Uroviricota;Caudoviricetes;Unclassified;Unclassified
TPKF__706053	Heunggongvirae;Uroviricota;Caudoviricetes;Unclassified;Unclassified
HMZ__505618	Heunggongvirae;Uroviricota;Caudoviricetes;Unclassified;Unclassified
TPK__1021032	Heunggongvirae;Uroviricota;Caudoviricetes;Unclassified;Unclassified
TPKF__136049	Heunggongvirae;Uroviricota;Caudoviricetes;Unclassified;Unclassified
HMZ__739353	Heunggongvirae;Uroviricota;Caudoviricetes;Unclassified;Unclassified
HMZ__868568	Heunggongvirae;Uroviricota;Caudoviricetes;Unclassified;Unclassified
TPK__975081	Heunggongvirae;Uroviricota;Caudoviricetes;Unclassified;Unclassified
HMZ__45922	Heunggongvirae;Uroviricota;Caudoviricetes;Unclassified;Unclassified
HSX__353947	Heunggongvirae;Uroviricota;Caudoviricetes;Unclassified;Unclassified
TPKF__191515	Heunggongvirae;Uroviricota;Caudoviricetes;Unclassified;Unclassified
TPKF__477470	Heunggongvirae;Uroviricota;Caudoviricetes;Unclassified;Unclassified
TPK__1202415	Heunggongvirae;Uroviricota;Caudoviricetes;Unclassified;Unclassified
HMZ__817655	Heunggongvirae;Uroviricota;Caudoviricetes;Unclassified;Unclassified
TPK__723968	Heunggongvirae;Uroviricota;Caudoviricetes;Unclassified;Unclassified
TPKF__517147	Heunggongvirae;Uroviricota;Caudoviricetes;Unclassified;Unclassified
HSX__184119	Heunggongvirae;Uroviricota;Caudoviricetes;Unclassified;Unclassified
HMZ__621755	Heunggongvirae;Uroviricota;Caudoviricetes;Unclassified;Unclassified
TPK__1122749	Heunggongvirae;Uroviricota;Caudoviricetes;Unclassified;Unclassified
HMZ__24224	Heunggongvirae;Uroviricota;Caudoviricetes;Unclassified;Unclassified
HMZ__627218	Heunggongvirae;Uroviricota;Caudoviricetes;Unclassified;Unclassified
HMZ__175703	Heunggongvirae;Uroviricota;Caudoviricetes;Unclassified;Unclassified
TPK__1196362	Heunggongvirae;Uroviricota;Caudoviricetes;Unclassified;Unclassified
TPKF__89414	Heunggongvirae;Uroviricota;Caudoviricetes;Unclassified;Unclassified
TPK__257806	Heunggongvirae;Uroviricota;Caudoviricetes;Unclassified;Unclassified
TPK__875129	Heunggongvirae;Uroviricota;Caudoviricetes;Unclassified;Unclassified
HMZ__636239	Heunggongvirae;Uroviricota;Caudoviricetes;Unclassified;Unclassified
HMZ__803155	Heunggongvirae;Uroviricota;Caudoviricetes;Unclassified;Unclassified
HMZ__3158	Heunggongvirae;Uroviricota;Caudoviricetes;Unclassified;Unclassified
HMZ__427149	Heunggongvirae;Uroviricota;Caudoviricetes;Unclassified;Unclassified
HMZ__665862	Heunggongvirae;Uroviricota;Caudoviricetes;Unclassified;Unclassified
HMZ__946065	Heunggongvirae;Uroviricota;Caudoviricetes;Unclassified;Unclassified
HSX__380517	Heunggongvirae;Uroviricota;Caudoviricetes;Unclassified;Unclassified
TPK__819685	Heunggongvirae;Uroviricota;Caudoviricetes;Unclassified;Unclassified
HMZ__174392	Heunggongvirae;Uroviricota;Caudoviricetes;Unclassified;Unclassified
HSX__448119	Heunggongvirae;Uroviricota;Caudoviricetes;Unclassified;Unclassified
HMZ__14856	Heunggongvirae;Uroviricota;Caudoviricetes;Unclassified;Unclassified
TPK__203767	Heunggongvirae;Uroviricota;Caudoviricetes;Unclassified;Unclassified
TPKF__958133	Heunggongvirae;Uroviricota;Caudoviricetes;Unclassified;Unclassified
TPK__68244	Heunggongvirae;Uroviricota;Caudoviricetes;Unclassified;Unclassified
TPK__780338	Heunggongvirae;Uroviricota;Caudoviricetes;Unclassified;Unclassified
TPKF__298543	Heunggongvirae;Uroviricota;Caudoviricetes;Unclassified;Unclassified
TPK__645093	Heunggongvirae;Uroviricota;Caudoviricetes;Unclassified;Unclassified
HMZ__389391	Heunggongvirae;Uroviricota;Caudoviricetes;Unclassified;Unclassified
HMZ__213701	Heunggongvirae;Uroviricota;Caudoviricetes;Unclassified;Unclassified
TPK__824912	Heunggongvirae;Uroviricota;Caudoviricetes;Unclassified;Unclassified
HMZ__556484	Heunggongvirae;Uroviricota;Caudoviricetes;Unclassified;Unclassified
TPK__409453	Heunggongvirae;Uroviricota;Caudoviricetes;Unclassified;Unclassified
TPKF__631351	Heunggongvirae;Uroviricota;Caudoviricetes;Unclassified;Unclassified
TPK__917471	Heunggongvirae;Uroviricota;Caudoviricetes;Unclassified;Unclassified
TPK__546554	Heunggongvirae;Uroviricota;Caudoviricetes;Unclassified;Unclassified
HMZ__478991	Heunggongvirae;Uroviricota;Caudoviricetes;Unclassified;Unclassified
HMZ__370776	Heunggongvirae;Uroviricota;Caudoviricetes;Unclassified;Unclassified
TPKF__629247	Heunggongvirae;Uroviricota;Caudoviricetes;Unclassified;Unclassified
HSX__1327263	Heunggongvirae;Uroviricota;Caudoviricetes;Unclassified;Unclassified
TPK__446505	Heunggongvirae;Uroviricota;Caudoviricetes;Unclassified;Unclassified
HMZ__804266	Heunggongvirae;Uroviricota;Caudoviricetes;Unclassified;Unclassified
HMZ__948792	Heunggongvirae;Uroviricota;Caudoviricetes;Unclassified;Unclassified
TPKF__37077	Heunggongvirae;Uroviricota;Caudoviricetes;Unclassified;Unclassified
HMZ__576955	Heunggongvirae;Uroviricota;Caudoviricetes;Unclassified;Unclassified
TPK__288686	Heunggongvirae;Uroviricota;Caudoviricetes;Unclassified;Unclassified
HMZ__461086	Heunggongvirae;Uroviricota;Caudoviricetes;Unclassified;Unclassified
TPKF__791092	Heunggongvirae;Uroviricota;Caudoviricetes;Unclassified;Unclassified
TPK__452118	Heunggongvirae;Uroviricota;Caudoviricetes;Unclassified;Unclassified
TPK__1033543	Heunggongvirae;Uroviricota;Caudoviricetes;Unclassified;Unclassified
TPK__876863	Heunggongvirae;Uroviricota;Caudoviricetes;Unclassified;Unclassified
HMZ__316959	Heunggongvirae;Uroviricota;Caudoviricetes;Unclassified;Unclassified
TPKF__782361	Heunggongvirae;Uroviricota;Caudoviricetes;Unclassified;Unclassified
HSX__1369634	Heunggongvirae;Uroviricota;Caudoviricetes;Unclassified;Unclassified
TPKF__644751	Heunggongvirae;Uroviricota;Caudoviricetes;Unclassified;Unclassified
HSX__719190	Heunggongvirae;Uroviricota;Caudoviricetes;Unclassified;Unclassified
HSX__444069	Heunggongvirae;Uroviricota;Caudoviricetes;Unclassified;Unclassified
TPKF__494188	Heunggongvirae;Uroviricota;Caudoviricetes;Unclassified;Unclassified
HSX__1051375	Heunggongvirae;Uroviricota;Caudoviricetes;Unclassified;Unclassified
HSX__1182017	Heunggongvirae;Uroviricota;Caudoviricetes;Unclassified;Unclassified
HMZ__943252	Heunggongvirae;Uroviricota;Caudoviricetes;Unclassified;Unclassified
TPKF__281337	Heunggongvirae;Uroviricota;Caudoviricetes;Unclassified;Unclassified
HMZ__19528	Heunggongvirae;Uroviricota;Caudoviricetes;Unclassified;Unclassified
TPK__171154	Heunggongvirae;Uroviricota;Caudoviricetes;Unclassified;Unclassified
TPKF__450320	Heunggongvirae;Uroviricota;Caudoviricetes;Unclassified;Unclassified
HMZ__411025	Heunggongvirae;Uroviricota;Caudoviricetes;Unclassified;Unclassified
TPK__1215961	Heunggongvirae;Uroviricota;Caudoviricetes;Unclassified;Unclassified
HMZ__728870	Heunggongvirae;Uroviricota;Caudoviricetes;Unclassified;Unclassified
TPKF__274042	Heunggongvirae;Uroviricota;Caudoviricetes;Unclassified;Unclassified
TPK__528624	Heunggongvirae;Uroviricota;Caudoviricetes;Unclassified;Unclassified
HMZ__849652	Heunggongvirae;Uroviricota;Caudoviricetes;Unclassified;Unclassified
HMZ__773230	Heunggongvirae;Uroviricota;Caudoviricetes;Unclassified;Unclassified
HMZ__134944	Heunggongvirae;Uroviricota;Caudoviricetes;Unclassified;Unclassified
HMZ__110321	Heunggongvirae;Uroviricota;Caudoviricetes;Unclassified;Unclassified
HSX__1449720	Heunggongvirae;Uroviricota;Caudoviricetes;Unclassified;Unclassified
HSX__1492359	Heunggongvirae;Uroviricota;Caudoviricetes;Unclassified;Unclassified
HMZ__603375	Heunggongvirae;Uroviricota;Caudoviricetes;Unclassified;Unclassified
HMZ__257145	Heunggongvirae;Uroviricota;Caudoviricetes;Unclassified;Unclassified
HMZ__70315	Heunggongvirae;Uroviricota;Caudoviricetes;Unclassified;Unclassified
TPKF__558268	Heunggongvirae;Uroviricota;Caudoviricetes;Unclassified;Unclassified
TPK__209390	Heunggongvirae;Uroviricota;Caudoviricetes;Unclassified;Unclassified
TPKF__4652	Heunggongvirae;Uroviricota;Caudoviricetes;Unclassified;Unclassified
HSX__1192991	Heunggongvirae;Uroviricota;Caudoviricetes;Unclassified;Unclassified
TPKF__49191	Heunggongvirae;Uroviricota;Caudoviricetes;Unclassified;Unclassified
TPK__303879	Heunggongvirae;Uroviricota;Caudoviricetes;Unclassified;Unclassified
TPK__731261	Heunggongvirae;Uroviricota;Caudoviricetes;Unclassified;Unclassified
HMZ__652640	Heunggongvirae;Uroviricota;Caudoviricetes;Unclassified;Unclassified
TPK__1292476	Heunggongvirae;Uroviricota;Caudoviricetes;Unclassified;Unclassified
TPKF__485119	Heunggongvirae;Uroviricota;Caudoviricetes;Unclassified;Unclassified
HMZ__219722	Heunggongvirae;Uroviricota;Caudoviricetes;Unclassified;Unclassified
TPKF__379516	Heunggongvirae;Uroviricota;Caudoviricetes;Unclassified;Unclassified
HMZ__549383	Heunggongvirae;Uroviricota;Caudoviricetes;Unclassified;Unclassified
TPK__808217	Heunggongvirae;Uroviricota;Caudoviricetes;Unclassified;Unclassified
TPK__289037	Heunggongvirae;Uroviricota;Caudoviricetes;Unclassified;Unclassified
HMZ__405199	Heunggongvirae;Uroviricota;Caudoviricetes;Unclassified;Unclassified
HMZ__527975	Heunggongvirae;Uroviricota;Caudoviricetes;Unclassified;Unclassified
HMZ__415088	Heunggongvirae;Uroviricota;Caudoviricetes;Unclassified;Unclassified
TPKF__325877	Heunggongvirae;Uroviricota;Caudoviricetes;Unclassified;Unclassified
HMZ__25256	Heunggongvirae;Uroviricota;Caudoviricetes;Unclassified;Unclassified
TPK__1129579	Heunggongvirae;Uroviricota;Caudoviricetes;Unclassified;Unclassified
HMZ__798870	Heunggongvirae;Uroviricota;Caudoviricetes;Unclassified;Unclassified
HMZ__618300	Heunggongvirae;Uroviricota;Caudoviricetes;Unclassified;Unclassified
TPK__481788	Heunggongvirae;Uroviricota;Caudoviricetes;Unclassified;Unclassified
HMZ__783131	Heunggongvirae;Uroviricota;Caudoviricetes;Unclassified;Unclassified
HMZ__544150	Heunggongvirae;Uroviricota;Caudoviricetes;Unclassified;Unclassified
HMZ__82749	Heunggongvirae;Uroviricota;Caudoviricetes;Unclassified;Unclassified
TPK__1027054	Heunggongvirae;Uroviricota;Caudoviricetes;Unclassified;Unclassified
TPKF__403259	Heunggongvirae;Uroviricota;Caudoviricetes;Unclassified;Unclassified
TPKF__569382	Heunggongvirae;Uroviricota;Caudoviricetes;Unclassified;Unclassified
HMZ__58293	Heunggongvirae;Uroviricota;Caudoviricetes;Unclassified;Unclassified
HMZ__208785	Heunggongvirae;Uroviricota;Caudoviricetes;Unclassified;Unclassified
HMZ__984917	Heunggongvirae;Uroviricota;Caudoviricetes;Unclassified;Unclassified
HMZ__830834	Heunggongvirae;Uroviricota;Caudoviricetes;Unclassified;Unclassified
TPKF__102894	Heunggongvirae;Uroviricota;Caudoviricetes;Unclassified;Unclassified
TPKF__559392	Heunggongvirae;Uroviricota;Caudoviricetes;Unclassified;Unclassified
HMZ__817619	Heunggongvirae;Uroviricota;Caudoviricetes;Unclassified;Unclassified
HMZ__838974	Heunggongvirae;Uroviricota;Caudoviricetes;Unclassified;Unclassified
HMZ__85144	Heunggongvirae;Uroviricota;Caudoviricetes;Unclassified;Unclassified
HMZ__473310	Heunggongvirae;Uroviricota;Caudoviricetes;Unclassified;Unclassified
TPKF__927388	Heunggongvirae;Uroviricota;Caudoviricetes;Unclassified;Unclassified
HMZ__750030	Heunggongvirae;Uroviricota;Caudoviricetes;Unclassified;Unclassified
TPKF__558944	Heunggongvirae;Uroviricota;Caudoviricetes;Unclassified;Unclassified
HMZ__875769	Heunggongvirae;Uroviricota;Caudoviricetes;Unclassified;Unclassified
TPKF__730682	Heunggongvirae;Uroviricota;Caudoviricetes;Unclassified;Unclassified
HMZ__770680	Heunggongvirae;Uroviricota;Caudoviricetes;Unclassified;Unclassified
TPKF__854895	Heunggongvirae;Uroviricota;Caudoviricetes;Unclassified;Unclassified
TPK__67343	Heunggongvirae;Uroviricota;Caudoviricetes;Unclassified;Unclassified
TPKF__949719	Heunggongvirae;Uroviricota;Caudoviricetes;Unclassified;Unclassified
TPKF__162398	Heunggongvirae;Uroviricota;Caudoviricetes;Unclassified;Unclassified
HMZ__225712	Heunggongvirae;Uroviricota;Caudoviricetes;Unclassified;Unclassified
TPK__40368	Heunggongvirae;Uroviricota;Caudoviricetes;Unclassified;Unclassified
HMZ__142084	Heunggongvirae;Uroviricota;Caudoviricetes;Unclassified;Unclassified
HMZ__65893	Heunggongvirae;Uroviricota;Caudoviricetes;Unclassified;Unclassified
HMZ__792357	Heunggongvirae;Uroviricota;Caudoviricetes;Unclassified;Unclassified
TPK__1300597	Heunggongvirae;Uroviricota;Caudoviricetes;Unclassified;Unclassified
HMZ__120737	Heunggongvirae;Uroviricota;Caudoviricetes;Unclassified;Unclassified
TPK__1176994	Heunggongvirae;Uroviricota;Caudoviricetes;Unclassified;Unclassified
HSX__358779	Heunggongvirae;Uroviricota;Caudoviricetes;Unclassified;Unclassified
TPKF__863914	Heunggongvirae;Uroviricota;Caudoviricetes;Unclassified;Unclassified
TPK__241704	Heunggongvirae;Uroviricota;Caudoviricetes;Unclassified;Unclassified
HMZ__907494	Heunggongvirae;Uroviricota;Caudoviricetes;Unclassified;Unclassified
HMZ__973481	Heunggongvirae;Uroviricota;Caudoviricetes;Unclassified;Unclassified
HMZ__221591	Heunggongvirae;Uroviricota;Caudoviricetes;Unclassified;Unclassified
TPK__984136	Heunggongvirae;Uroviricota;Caudoviricetes;Unclassified;Unclassified
HMZ__767357	Heunggongvirae;Uroviricota;Caudoviricetes;Unclassified;Unclassified
HMZ__927428	Heunggongvirae;Uroviricota;Caudoviricetes;Unclassified;Unclassified
TPKF__534504	Heunggongvirae;Uroviricota;Caudoviricetes;Unclassified;Unclassified
HMZ__796299	Heunggongvirae;Uroviricota;Caudoviricetes;Unclassified;Unclassified
HMZ__555781	Heunggongvirae;Uroviricota;Caudoviricetes;Unclassified;Unclassified
HMZ__665776	Heunggongvirae;Uroviricota;Caudoviricetes;Unclassified;Unclassified
TPKF__618389	Heunggongvirae;Uroviricota;Caudoviricetes;Unclassified;Unclassified
TPKF__742126	Heunggongvirae;Uroviricota;Caudoviricetes;Unclassified;Unclassified
TPK__948657	Heunggongvirae;Uroviricota;Caudoviricetes;Unclassified;Unclassified
TPK__16748	Heunggongvirae;Uroviricota;Caudoviricetes;Unclassified;Unclassified
TPK__195226	Heunggongvirae;Uroviricota;Caudoviricetes;Unclassified;Unclassified
TPK__1113637	Heunggongvirae;Uroviricota;Caudoviricetes;Unclassified;Unclassified
TPKF__671465	Heunggongvirae;Uroviricota;Caudoviricetes;Unclassified;Unclassified
HMZ__712910	Heunggongvirae;Uroviricota;Caudoviricetes;Unclassified;Unclassified
HMZ__299822	Heunggongvirae;Uroviricota;Caudoviricetes;Unclassified;Unclassified
TPK__1188919	Heunggongvirae;Uroviricota;Caudoviricetes;Unclassified;Unclassified
HMZ__432199	Heunggongvirae;Uroviricota;Caudoviricetes;Unclassified;Unclassified
HMZ__453716	Heunggongvirae;Uroviricota;Caudoviricetes;Unclassified;Unclassified
TPKF__52622	Heunggongvirae;Uroviricota;Caudoviricetes;Unclassified;Unclassified
HSX__1269636	Heunggongvirae;Uroviricota;Caudoviricetes;Unclassified;Unclassified
HMZ__466541	Heunggongvirae;Uroviricota;Caudoviricetes;Unclassified;Unclassified
TPKF__82966	Heunggongvirae;Uroviricota;Caudoviricetes;Unclassified;Unclassified
TPKF__205599	Heunggongvirae;Uroviricota;Caudoviricetes;Unclassified;Unclassified
TPK__160888	Heunggongvirae;Uroviricota;Caudoviricetes;Unclassified;Unclassified
HSX__733453	Heunggongvirae;Uroviricota;Caudoviricetes;Unclassified;Unclassified
TPK__89621	Heunggongvirae;Uroviricota;Caudoviricetes;Unclassified;Unclassified
TPKF__710737	Heunggongvirae;Uroviricota;Caudoviricetes;Unclassified;Unclassified
TPK__1254738	Heunggongvirae;Uroviricota;Caudoviricetes;Unclassified;Unclassified
TPK__310360	Heunggongvirae;Uroviricota;Caudoviricetes;Unclassified;Unclassified
TPK__345230	Heunggongvirae;Uroviricota;Caudoviricetes;Unclassified;Unclassified
HMZ__984594	Heunggongvirae;Uroviricota;Caudoviricetes;Unclassified;Unclassified
HMZ__57733	Heunggongvirae;Uroviricota;Caudoviricetes;Unclassified;Unclassified
TPK__773595	Heunggongvirae;Uroviricota;Caudoviricetes;Unclassified;Unclassified
HMZ__807982	Heunggongvirae;Uroviricota;Caudoviricetes;Unclassified;Unclassified
HMZ__973812	Heunggongvirae;Uroviricota;Caudoviricetes;Unclassified;Unclassified
TPK__1088846	Heunggongvirae;Uroviricota;Caudoviricetes;Unclassified;Unclassified
HMZ__807713	Heunggongvirae;Uroviricota;Caudoviricetes;Unclassified;Unclassified
HMZ__797923	Heunggongvirae;Uroviricota;Caudoviricetes;Unclassified;Unclassified
TPK__331894	Heunggongvirae;Uroviricota;Caudoviricetes;Unclassified;Unclassified
HMZ__235686	Heunggongvirae;Uroviricota;Caudoviricetes;Unclassified;Unclassified
TPK__211443	Heunggongvirae;Uroviricota;Caudoviricetes;Unclassified;Unclassified
HSX__1318622	Heunggongvirae;Uroviricota;Caudoviricetes;Unclassified;Unclassified
HMZ__476969	Heunggongvirae;Uroviricota;Caudoviricetes;Unclassified;Unclassified
HMZ__99942	Heunggongvirae;Uroviricota;Caudoviricetes;Unclassified;Unclassified
TPK__401963	Heunggongvirae;Uroviricota;Caudoviricetes;Unclassified;Unclassified
TPK__366108	Heunggongvirae;Uroviricota;Caudoviricetes;Unclassified;Unclassified
TPK__295310	Heunggongvirae;Uroviricota;Caudoviricetes;Unclassified;Unclassified
TPKF__962130	Heunggongvirae;Uroviricota;Caudoviricetes;Unclassified;Unclassified
HMZ__517847	Heunggongvirae;Uroviricota;Caudoviricetes;Unclassified;Unclassified
TPK__653069	Heunggongvirae;Uroviricota;Caudoviricetes;Unclassified;Unclassified
TPKF__99507	Heunggongvirae;Uroviricota;Caudoviricetes;Unclassified;Unclassified
HSX__425659	Heunggongvirae;Uroviricota;Caudoviricetes;Unclassified;Unclassified
TPK__690678	Heunggongvirae;Uroviricota;Caudoviricetes;Unclassified;Unclassified
TPK__99103	Heunggongvirae;Uroviricota;Caudoviricetes;Unclassified;Unclassified
HMZ__485414	Heunggongvirae;Uroviricota;Caudoviricetes;Unclassified;Unclassified
TPKF__86400	Heunggongvirae;Uroviricota;Caudoviricetes;Unclassified;Unclassified
HMZ__574928	Heunggongvirae;Uroviricota;Caudoviricetes;Unclassified;Unclassified
HMZ__113856	Heunggongvirae;Uroviricota;Caudoviricetes;Unclassified;Unclassified
TPKF__394061	Heunggongvirae;Uroviricota;Caudoviricetes;Unclassified;Unclassified
TPK__285201	Heunggongvirae;Uroviricota;Caudoviricetes;Unclassified;Unclassified
TPKF__256616	Heunggongvirae;Uroviricota;Caudoviricetes;Unclassified;Unclassified
HMZ__571278	Heunggongvirae;Uroviricota;Caudoviricetes;Unclassified;Unclassified
HMZ__719613	Heunggongvirae;Uroviricota;Caudoviricetes;Unclassified;Unclassified
TPK__874849	Heunggongvirae;Uroviricota;Caudoviricetes;Unclassified;Unclassified
HMZ__773921	Heunggongvirae;Uroviricota;Caudoviricetes;Unclassified;Unclassified
TPK__83703	Heunggongvirae;Uroviricota;Caudoviricetes;Unclassified;Unclassified
HMZ__742914	Heunggongvirae;Uroviricota;Caudoviricetes;Unclassified;Unclassified
HSX__788975	Heunggongvirae;Uroviricota;Caudoviricetes;Unclassified;Unclassified
HMZ__61365	Heunggongvirae;Uroviricota;Caudoviricetes;Unclassified;Unclassified
HMZ__597400	Heunggongvirae;Uroviricota;Caudoviricetes;Unclassified;Unclassified
TPK__1170808	Heunggongvirae;Uroviricota;Caudoviricetes;Unclassified;Unclassified
TPK__248161	Heunggongvirae;Uroviricota;Caudoviricetes;Unclassified;Unclassified
HSX__69852	Heunggongvirae;Uroviricota;Caudoviricetes;Unclassified;Unclassified
TPK__1191856	Heunggongvirae;Uroviricota;Caudoviricetes;Unclassified;Unclassified
HMZ__11089	Heunggongvirae;Uroviricota;Caudoviricetes;Unclassified;Unclassified
TPK__1104439	Heunggongvirae;Uroviricota;Caudoviricetes;Unclassified;Unclassified
TPK__196347	Heunggongvirae;Uroviricota;Caudoviricetes;Unclassified;Unclassified
TPKF__5205	Heunggongvirae;Uroviricota;Caudoviricetes;Unclassified;Unclassified
HMZ__762691	Heunggongvirae;Uroviricota;Caudoviricetes;Unclassified;Unclassified
TPKF__887012	Heunggongvirae;Uroviricota;Caudoviricetes;Unclassified;Unclassified
HMZ__717185	Heunggongvirae;Uroviricota;Caudoviricetes;Unclassified;Unclassified
HMZ__371989	Heunggongvirae;Uroviricota;Caudoviricetes;Unclassified;Unclassified
HMZ__907356	Heunggongvirae;Uroviricota;Caudoviricetes;Unclassified;Unclassified
HMZ__589805	Heunggongvirae;Uroviricota;Caudoviricetes;Unclassified;Unclassified
HSX__486279	Heunggongvirae;Uroviricota;Caudoviricetes;Unclassified;Unclassified
TPK__262884	Heunggongvirae;Uroviricota;Caudoviricetes;Unclassified;Unclassified
HSX__488669	Heunggongvirae;Uroviricota;Caudoviricetes;Unclassified;Unclassified
TPKF__139162	Heunggongvirae;Uroviricota;Caudoviricetes;Unclassified;Unclassified
HSX__1531033	Heunggongvirae;Uroviricota;Caudoviricetes;Unclassified;Unclassified
HMZ__726036	Heunggongvirae;Uroviricota;Caudoviricetes;Unclassified;Unclassified
HMZ__794124	Heunggongvirae;Uroviricota;Caudoviricetes;Unclassified;Unclassified
TPK__1117075	Heunggongvirae;Uroviricota;Caudoviricetes;Unclassified;Unclassified
HMZ__169066	Heunggongvirae;Uroviricota;Caudoviricetes;Unclassified;Unclassified
TPK__321847	Heunggongvirae;Uroviricota;Caudoviricetes;Unclassified;Unclassified
TPKF__123874	Heunggongvirae;Uroviricota;Caudoviricetes;Unclassified;Unclassified
HSX__82936	Heunggongvirae;Uroviricota;Caudoviricetes;Unclassified;Unclassified
TPKF__896308	Heunggongvirae;Uroviricota;Caudoviricetes;Unclassified;Unclassified
HMZ__852936	Heunggongvirae;Uroviricota;Caudoviricetes;Unclassified;Unclassified
HMZ__792468	Heunggongvirae;Uroviricota;Caudoviricetes;Unclassified;Unclassified
HMZ__536913	Heunggongvirae;Uroviricota;Caudoviricetes;Unclassified;Unclassified
HMZ__172311	Heunggongvirae;Uroviricota;Caudoviricetes;Unclassified;Unclassified
HMZ__703069	Heunggongvirae;Uroviricota;Caudoviricetes;Unclassified;Unclassified
HMZ__669686	Heunggongvirae;Uroviricota;Caudoviricetes;Unclassified;Unclassified
HMZ__427255	Heunggongvirae;Uroviricota;Caudoviricetes;Unclassified;Unclassified
TPKF__375283	Heunggongvirae;Uroviricota;Caudoviricetes;Unclassified;Unclassified
TPK__595186	Heunggongvirae;Uroviricota;Caudoviricetes;Unclassified;Unclassified
TPKF__702996	Heunggongvirae;Uroviricota;Caudoviricetes;Unclassified;Unclassified
TPKF__368051	Heunggongvirae;Uroviricota;Caudoviricetes;Unclassified;Unclassified
TPK__510936	Heunggongvirae;Uroviricota;Caudoviricetes;Unclassified;Unclassified
TPK__497892	Heunggongvirae;Uroviricota;Caudoviricetes;Unclassified;Unclassified
HMZ__383790	Heunggongvirae;Uroviricota;Caudoviricetes;Unclassified;Unclassified
HMZ__757109	Heunggongvirae;Uroviricota;Caudoviricetes;Unclassified;Unclassified
TPK__840050	Heunggongvirae;Uroviricota;Caudoviricetes;Unclassified;Unclassified
HMZ__585276	Heunggongvirae;Uroviricota;Caudoviricetes;Unclassified;Unclassified
TPK__1318681	Heunggongvirae;Uroviricota;Caudoviricetes;Unclassified;Unclassified
HSX__420922	Heunggongvirae;Uroviricota;Caudoviricetes;Unclassified;Unclassified
HMZ__702512	Heunggongvirae;Uroviricota;Caudoviricetes;Unclassified;Unclassified
HMZ__184476	Heunggongvirae;Uroviricota;Caudoviricetes;Unclassified;Unclassified
HMZ__967084	Heunggongvirae;Uroviricota;Caudoviricetes;Unclassified;Unclassified
HMZ__809872	Heunggongvirae;Uroviricota;Caudoviricetes;Unclassified;Unclassified
TPKF__660868	Heunggongvirae;Uroviricota;Caudoviricetes;Unclassified;Unclassified
HMZ__638957	Heunggongvirae;Uroviricota;Caudoviricetes;Unclassified;Unclassified
TPK__943032	Heunggongvirae;Uroviricota;Caudoviricetes;Unclassified;Unclassified
TPK__206895	Heunggongvirae;Uroviricota;Caudoviricetes;Unclassified;Unclassified
HMZ__881406	Heunggongvirae;Uroviricota;Caudoviricetes;Unclassified;Unclassified
HMZ__13164	Heunggongvirae;Uroviricota;Caudoviricetes;Unclassified;Unclassified
HMZ__747526	Heunggongvirae;Uroviricota;Caudoviricetes;Unclassified;Unclassified
TPKF__249155	Heunggongvirae;Uroviricota;Caudoviricetes;Unclassified;Unclassified
TPK__129544	Heunggongvirae;Uroviricota;Caudoviricetes;Unclassified;Unclassified
HMZ__397167	Heunggongvirae;Uroviricota;Caudoviricetes;Unclassified;Unclassified
TPKF__911813	Heunggongvirae;Uroviricota;Caudoviricetes;Unclassified;Unclassified
HMZ__4188	Heunggongvirae;Uroviricota;Caudoviricetes;Unclassified;Unclassified
TPKF__436580	Heunggongvirae;Uroviricota;Caudoviricetes;Unclassified;Unclassified
HMZ__977281	Heunggongvirae;Uroviricota;Caudoviricetes;Unclassified;Unclassified
HMZ__526137	Heunggongvirae;Uroviricota;Caudoviricetes;Unclassified;Unclassified
HMZ__478839	Heunggongvirae;Uroviricota;Caudoviricetes;Unclassified;Unclassified
HMZ__881823	Heunggongvirae;Uroviricota;Caudoviricetes;Unclassified;Unclassified
HSX__1383039	Heunggongvirae;Uroviricota;Caudoviricetes;Unclassified;Unclassified
HMZ__388870	Heunggongvirae;Uroviricota;Caudoviricetes;Unclassified;Unclassified
TPK__190740	Heunggongvirae;Uroviricota;Caudoviricetes;Unclassified;Unclassified
TPK__1169706	Heunggongvirae;Uroviricota;Caudoviricetes;Unclassified;Unclassified
TPK__313665	Heunggongvirae;Uroviricota;Caudoviricetes;Unclassified;Unclassified
TPK__95674	Heunggongvirae;Uroviricota;Caudoviricetes;Unclassified;Unclassified
TPKF__924386	Heunggongvirae;Uroviricota;Caudoviricetes;Unclassified;Unclassified
HMZ__4807	Heunggongvirae;Uroviricota;Caudoviricetes;Unclassified;Unclassified
HSX__1460859	Heunggongvirae;Uroviricota;Caudoviricetes;Unclassified;Unclassified
TPK__679925	Heunggongvirae;Uroviricota;Caudoviricetes;Unclassified;Unclassified
TPK__182886	Heunggongvirae;Uroviricota;Caudoviricetes;Unclassified;Unclassified
TPKF__303449	Heunggongvirae;Uroviricota;Caudoviricetes;Unclassified;Unclassified
TPK__778263	Heunggongvirae;Uroviricota;Caudoviricetes;Unclassified;Unclassified
TPK__278809	Heunggongvirae;Uroviricota;Caudoviricetes;Unclassified;Unclassified
HMZ__508406	Heunggongvirae;Uroviricota;Caudoviricetes;Unclassified;Unclassified
HMZ__975172	Heunggongvirae;Uroviricota;Caudoviricetes;Unclassified;Unclassified
HMZ__843073	Heunggongvirae;Uroviricota;Caudoviricetes;Unclassified;Unclassified
HMZ__284528	Heunggongvirae;Uroviricota;Caudoviricetes;Unclassified;Unclassified
HMZ__535807	Heunggongvirae;Uroviricota;Caudoviricetes;Unclassified;Unclassified
TPK__1279149	Heunggongvirae;Uroviricota;Caudoviricetes;Unclassified;Unclassified
HMZ__500475	Heunggongvirae;Uroviricota;Caudoviricetes;Unclassified;Unclassified
HMZ__26008	Heunggongvirae;Uroviricota;Caudoviricetes;Unclassified;Unclassified
HMZ__590255	Heunggongvirae;Uroviricota;Caudoviricetes;Unclassified;Unclassified
HMZ__490416	Heunggongvirae;Uroviricota;Caudoviricetes;Unclassified;Unclassified
TPKF__704253	Heunggongvirae;Uroviricota;Caudoviricetes;Unclassified;Unclassified
TPK__792576	Heunggongvirae;Uroviricota;Caudoviricetes;Unclassified;Unclassified
HSX__1559694	Heunggongvirae;Uroviricota;Caudoviricetes;Unclassified;Unclassified
TPK__271413	Heunggongvirae;Uroviricota;Caudoviricetes;Unclassified;Unclassified
HMZ__108530	Heunggongvirae;Uroviricota;Caudoviricetes;Unclassified;Unclassified
TPK__1265438	Heunggongvirae;Uroviricota;Caudoviricetes;Unclassified;Unclassified
HMZ__520610	Heunggongvirae;Uroviricota;Caudoviricetes;Unclassified;Unclassified
TPKF__425346	Heunggongvirae;Uroviricota;Caudoviricetes;Unclassified;Unclassified
HMZ__449947	Heunggongvirae;Uroviricota;Caudoviricetes;Unclassified;Unclassified
TPKF__125062	Heunggongvirae;Uroviricota;Caudoviricetes;Unclassified;Unclassified
TPK__884286	Heunggongvirae;Uroviricota;Caudoviricetes;Unclassified;Unclassified
HMZ__138590	Heunggongvirae;Uroviricota;Caudoviricetes;Unclassified;Unclassified
TPKF__180145	Heunggongvirae;Uroviricota;Caudoviricetes;Unclassified;Unclassified
TPK__146128	Heunggongvirae;Uroviricota;Caudoviricetes;Unclassified;Unclassified
TPKF__558115	Heunggongvirae;Uroviricota;Caudoviricetes;Unclassified;Unclassified
TPKF__732466	Heunggongvirae;Uroviricota;Caudoviricetes;Unclassified;Unclassified
HMZ__161897	Heunggongvirae;Uroviricota;Caudoviricetes;Unclassified;Unclassified
HMZ__100869	Heunggongvirae;Uroviricota;Caudoviricetes;Unclassified;Unclassified
TPK__730318	Heunggongvirae;Uroviricota;Caudoviricetes;Unclassified;Unclassified
HMZ__330210	Heunggongvirae;Uroviricota;Caudoviricetes;Unclassified;Unclassified
HMZ__825803	Heunggongvirae;Uroviricota;Caudoviricetes;Unclassified;Unclassified
TPK__910724	Heunggongvirae;Uroviricota;Caudoviricetes;Unclassified;Unclassified
TPK__1066103	Heunggongvirae;Uroviricota;Caudoviricetes;Unclassified;Unclassified
TPK__872367	Heunggongvirae;Uroviricota;Caudoviricetes;Unclassified;Unclassified
TPK__1250131	Heunggongvirae;Uroviricota;Caudoviricetes;Unclassified;Unclassified
HMZ__504124	Heunggongvirae;Uroviricota;Caudoviricetes;Unclassified;Unclassified
HMZ__608926	Heunggongvirae;Uroviricota;Caudoviricetes;Unclassified;Unclassified
TPK__916035	Heunggongvirae;Uroviricota;Caudoviricetes;Unclassified;Unclassified
TPKF__261924	Heunggongvirae;Uroviricota;Caudoviricetes;Unclassified;Unclassified
TPK__1023046	Heunggongvirae;Uroviricota;Caudoviricetes;Unclassified;Unclassified
HMZ__612194	Heunggongvirae;Uroviricota;Caudoviricetes;Unclassified;Unclassified
TPK__1236834	Heunggongvirae;Uroviricota;Caudoviricetes;Unclassified;Unclassified
TPKF__471398	Heunggongvirae;Uroviricota;Caudoviricetes;Unclassified;Unclassified
HMZ__482461	Heunggongvirae;Uroviricota;Caudoviricetes;Unclassified;Unclassified
HMZ__321846	Heunggongvirae;Uroviricota;Caudoviricetes;Unclassified;Unclassified
TPK__746825	Heunggongvirae;Uroviricota;Caudoviricetes;Unclassified;Unclassified
TPK__166175	Heunggongvirae;Uroviricota;Caudoviricetes;Unclassified;Unclassified
HMZ__278676	Heunggongvirae;Uroviricota;Caudoviricetes;Unclassified;Unclassified
HMZ__588889	Heunggongvirae;Uroviricota;Caudoviricetes;Unclassified;Unclassified
TPK__196819	Heunggongvirae;Uroviricota;Caudoviricetes;Unclassified;Unclassified
HMZ__228765	Heunggongvirae;Uroviricota;Caudoviricetes;Unclassified;Unclassified
HMZ__474965	Heunggongvirae;Uroviricota;Caudoviricetes;Unclassified;Unclassified
HMZ__568407	Heunggongvirae;Uroviricota;Caudoviricetes;Unclassified;Unclassified
TPK__1031533	Heunggongvirae;Uroviricota;Caudoviricetes;Unclassified;Unclassified
HMZ__198692	Heunggongvirae;Uroviricota;Caudoviricetes;Unclassified;Unclassified
TPKF__914102	Heunggongvirae;Uroviricota;Caudoviricetes;Unclassified;Unclassified
TPK__297815	Heunggongvirae;Uroviricota;Caudoviricetes;Unclassified;Unclassified
HMZ__865761	Heunggongvirae;Uroviricota;Caudoviricetes;Unclassified;Unclassified
HMZ__99053	Heunggongvirae;Uroviricota;Caudoviricetes;Unclassified;Unclassified
HMZ__658587	Heunggongvirae;Uroviricota;Caudoviricetes;Unclassified;Unclassified
HMZ__358840	Heunggongvirae;Uroviricota;Caudoviricetes;Unclassified;Unclassified
TPK__783612	Heunggongvirae;Uroviricota;Caudoviricetes;Unclassified;Unclassified
TPK__540724	Heunggongvirae;Uroviricota;Caudoviricetes;Unclassified;Unclassified
HMZ__403046	Heunggongvirae;Uroviricota;Caudoviricetes;Unclassified;Unclassified
HMZ__386272	Heunggongvirae;Uroviricota;Caudoviricetes;Unclassified;Unclassified
TPK__405125	Heunggongvirae;Uroviricota;Caudoviricetes;Unclassified;Unclassified
HMZ__238632	Heunggongvirae;Uroviricota;Caudoviricetes;Unclassified;Unclassified
TPK__841930	Heunggongvirae;Uroviricota;Caudoviricetes;Unclassified;Unclassified
TPK__767161	Heunggongvirae;Uroviricota;Caudoviricetes;Unclassified;Unclassified
HMZ__845714	Heunggongvirae;Uroviricota;Caudoviricetes;Unclassified;Unclassified
TPK__78983	Heunggongvirae;Uroviricota;Caudoviricetes;Unclassified;Unclassified
TPKF__794400	Heunggongvirae;Uroviricota;Caudoviricetes;Unclassified;Unclassified
HMZ__872314	Heunggongvirae;Uroviricota;Caudoviricetes;Unclassified;Unclassified
TPK__313385	Heunggongvirae;Uroviricota;Caudoviricetes;Unclassified;Unclassified
HMZ__436327	Heunggongvirae;Uroviricota;Caudoviricetes;Unclassified;Unclassified
TPK__97900	Heunggongvirae;Uroviricota;Caudoviricetes;Unclassified;Unclassified
TPK__133613	Heunggongvirae;Uroviricota;Caudoviricetes;Unclassified;Unclassified
HSX__1162306	Heunggongvirae;Uroviricota;Caudoviricetes;Unclassified;Unclassified
HMZ__708002	Heunggongvirae;Uroviricota;Caudoviricetes;Unclassified;Unclassified
TPKF__164924	Heunggongvirae;Uroviricota;Caudoviricetes;Unclassified;Unclassified
HMZ__209087	Heunggongvirae;Uroviricota;Caudoviricetes;Unclassified;Unclassified
TPK__358821	Heunggongvirae;Uroviricota;Caudoviricetes;Unclassified;Unclassified
TPK__1243373	Heunggongvirae;Uroviricota;Caudoviricetes;Unclassified;Unclassified
TPK__193667	Heunggongvirae;Uroviricota;Caudoviricetes;Unclassified;Unclassified
HSX__1256886	Heunggongvirae;Uroviricota;Caudoviricetes;Unclassified;Unclassified
TPK__432942	Heunggongvirae;Uroviricota;Caudoviricetes;Unclassified;Unclassified
TPK__916207	Heunggongvirae;Uroviricota;Caudoviricetes;Unclassified;Unclassified
HSX__864475	Heunggongvirae;Uroviricota;Caudoviricetes;Unclassified;Unclassified
TPKF__378740	Heunggongvirae;Uroviricota;Caudoviricetes;Unclassified;Unclassified
HMZ__196284	Heunggongvirae;Uroviricota;Caudoviricetes;Unclassified;Unclassified
HSX__1591533	Heunggongvirae;Uroviricota;Caudoviricetes;Unclassified;Unclassified
HMZ__338929	Heunggongvirae;Uroviricota;Caudoviricetes;Unclassified;Unclassified
HMZ__272434	Heunggongvirae;Uroviricota;Caudoviricetes;Unclassified;Unclassified
HSX__264855	Heunggongvirae;Uroviricota;Caudoviricetes;Unclassified;Unclassified
HMZ__337540	Heunggongvirae;Uroviricota;Caudoviricetes;Unclassified;Unclassified
TPKF__584340	Heunggongvirae;Uroviricota;Caudoviricetes;Unclassified;Unclassified
HSX__978342	Heunggongvirae;Uroviricota;Caudoviricetes;Unclassified;Unclassified
TPK__400986	Heunggongvirae;Uroviricota;Caudoviricetes;Unclassified;Unclassified
HMZ__975629	Heunggongvirae;Uroviricota;Caudoviricetes;Unclassified;Unclassified
HMZ__588450	Heunggongvirae;Uroviricota;Caudoviricetes;Unclassified;Unclassified
HSX__904007	Heunggongvirae;Uroviricota;Caudoviricetes;Unclassified;Unclassified
HMZ__266633	Heunggongvirae;Uroviricota;Caudoviricetes;Unclassified;Unclassified
HMZ__848282	Heunggongvirae;Uroviricota;Caudoviricetes;Unclassified;Unclassified
HMZ__822528	Heunggongvirae;Uroviricota;Caudoviricetes;Unclassified;Unclassified
TPK__1042987	Heunggongvirae;Uroviricota;Caudoviricetes;Unclassified;Unclassified
HMZ__872642	Heunggongvirae;Uroviricota;Caudoviricetes;Unclassified;Unclassified
HMZ__565698	Heunggongvirae;Uroviricota;Caudoviricetes;Unclassified;Unclassified
HMZ__140176	Heunggongvirae;Uroviricota;Caudoviricetes;Unclassified;Unclassified
HMZ__347347	Heunggongvirae;Uroviricota;Caudoviricetes;Unclassified;Unclassified
HMZ__106222	Heunggongvirae;Uroviricota;Caudoviricetes;Unclassified;Unclassified
HMZ__755432	Heunggongvirae;Uroviricota;Caudoviricetes;Unclassified;Unclassified
TPKF__634120	Heunggongvirae;Uroviricota;Caudoviricetes;Unclassified;Unclassified
HMZ__355580	Heunggongvirae;Uroviricota;Caudoviricetes;Unclassified;Unclassified
TPK__591745	Heunggongvirae;Uroviricota;Caudoviricetes;Unclassified;Unclassified
HMZ__227558	Heunggongvirae;Uroviricota;Caudoviricetes;Unclassified;Unclassified
TPK__946047	Heunggongvirae;Uroviricota;Caudoviricetes;Unclassified;Unclassified
TPKF__166994	Heunggongvirae;Uroviricota;Caudoviricetes;Unclassified;Unclassified
HMZ__705725	Heunggongvirae;Uroviricota;Caudoviricetes;Unclassified;Unclassified
HMZ__689943	Heunggongvirae;Uroviricota;Caudoviricetes;Unclassified;Unclassified
TPKF__143341	Heunggongvirae;Uroviricota;Caudoviricetes;Unclassified;Unclassified
TPK__820237	Heunggongvirae;Uroviricota;Caudoviricetes;Unclassified;Unclassified
TPK__515299	Heunggongvirae;Uroviricota;Caudoviricetes;Unclassified;Unclassified
TPKF__61677	Heunggongvirae;Uroviricota;Caudoviricetes;Unclassified;Unclassified
HMZ__738213	Heunggongvirae;Uroviricota;Caudoviricetes;Unclassified;Unclassified
HMZ__622550	Heunggongvirae;Uroviricota;Caudoviricetes;Unclassified;Unclassified
TPKF__769343	Heunggongvirae;Uroviricota;Caudoviricetes;Unclassified;Unclassified
HMZ__350734	Heunggongvirae;Uroviricota;Caudoviricetes;Unclassified;Unclassified
HSX__772621	Heunggongvirae;Uroviricota;Caudoviricetes;Unclassified;Unclassified
TPK__622574	Heunggongvirae;Uroviricota;Caudoviricetes;Unclassified;Unclassified
TPK__1159625	Heunggongvirae;Uroviricota;Caudoviricetes;Unclassified;Unclassified
TPKF__77988	Heunggongvirae;Uroviricota;Caudoviricetes;Unclassified;Unclassified
TPKF__601987	Heunggongvirae;Uroviricota;Caudoviricetes;Unclassified;Unclassified
TPK__415092	Heunggongvirae;Uroviricota;Caudoviricetes;Unclassified;Unclassified
TPK__50855	Heunggongvirae;Uroviricota;Caudoviricetes;Unclassified;Unclassified
TPK__53118	Heunggongvirae;Uroviricota;Caudoviricetes;Unclassified;Unclassified
HMZ__729674	Heunggongvirae;Uroviricota;Caudoviricetes;Unclassified;Unclassified
HSX__812814	Heunggongvirae;Uroviricota;Caudoviricetes;Unclassified;Unclassified
TPK__12339	Heunggongvirae;Uroviricota;Caudoviricetes;Unclassified;Unclassified
HMZ__35184	Heunggongvirae;Uroviricota;Caudoviricetes;Unclassified;Unclassified
TPK__1237617	Heunggongvirae;Uroviricota;Caudoviricetes;Unclassified;Unclassified
HMZ__781259	Heunggongvirae;Uroviricota;Caudoviricetes;Unclassified;Unclassified
HSX__814211	Heunggongvirae;Uroviricota;Caudoviricetes;Unclassified;Unclassified
HMZ__203560	Heunggongvirae;Uroviricota;Caudoviricetes;Unclassified;Unclassified
HMZ__402703	Heunggongvirae;Uroviricota;Caudoviricetes;Unclassified;Unclassified
HMZ__768674	Heunggongvirae;Uroviricota;Caudoviricetes;Unclassified;Unclassified
HMZ__128354	Heunggongvirae;Uroviricota;Caudoviricetes;Unclassified;Unclassified
TPKF__478197	Heunggongvirae;Uroviricota;Caudoviricetes;Unclassified;Unclassified
TPKF__689812	Heunggongvirae;Uroviricota;Caudoviricetes;Unclassified;Unclassified
HMZ__904179	Heunggongvirae;Uroviricota;Caudoviricetes;Unclassified;Unclassified
TPKF__91121	Heunggongvirae;Uroviricota;Caudoviricetes;Unclassified;Unclassified
TPKF__260956	Heunggongvirae;Uroviricota;Caudoviricetes;Unclassified;Unclassified
TPK__517215	Heunggongvirae;Uroviricota;Caudoviricetes;Unclassified;Unclassified
TPK__51960	Heunggongvirae;Uroviricota;Caudoviricetes;Unclassified;Unclassified
HSX__1626794	Heunggongvirae;Uroviricota;Caudoviricetes;Unclassified;Unclassified
TPK__716340	Heunggongvirae;Uroviricota;Caudoviricetes;Unclassified;Unclassified
HMZ__961170	Heunggongvirae;Uroviricota;Caudoviricetes;Unclassified;Unclassified
HMZ__586536	Heunggongvirae;Uroviricota;Caudoviricetes;Unclassified;Unclassified
HMZ__815785	Heunggongvirae;Uroviricota;Caudoviricetes;Unclassified;Unclassified
TPK__459862	Heunggongvirae;Uroviricota;Caudoviricetes;Unclassified;Unclassified
TPK__795442	Heunggongvirae;Uroviricota;Caudoviricetes;Unclassified;Unclassified
TPK__777423	Heunggongvirae;Uroviricota;Caudoviricetes;Unclassified;Unclassified
TPKF__623205	Heunggongvirae;Uroviricota;Caudoviricetes;Unclassified;Unclassified
TPK__184661	Heunggongvirae;Uroviricota;Caudoviricetes;Unclassified;Unclassified
HMZ__705655	Heunggongvirae;Uroviricota;Caudoviricetes;Unclassified;Unclassified
HMZ__288676	Heunggongvirae;Uroviricota;Caudoviricetes;Unclassified;Unclassified
TPK__1256676	Heunggongvirae;Uroviricota;Caudoviricetes;Unclassified;Unclassified
TPKF__899415	Heunggongvirae;Uroviricota;Caudoviricetes;Unclassified;Unclassified
TPK__235661	Heunggongvirae;Uroviricota;Caudoviricetes;Unclassified;Unclassified
HMZ__99281	Heunggongvirae;Uroviricota;Caudoviricetes;Unclassified;Unclassified
HMZ__496392	Heunggongvirae;Uroviricota;Caudoviricetes;Unclassified;Unclassified
TPK__21559	Heunggongvirae;Uroviricota;Caudoviricetes;Unclassified;Unclassified
TPK__191743	Heunggongvirae;Uroviricota;Caudoviricetes;Unclassified;Unclassified
HMZ__70257	Heunggongvirae;Uroviricota;Caudoviricetes;Unclassified;Unclassified
TPK__1278627	Heunggongvirae;Uroviricota;Caudoviricetes;Unclassified;Unclassified
HMZ__632520	Heunggongvirae;Uroviricota;Caudoviricetes;Unclassified;Unclassified
TPKF__628770	Heunggongvirae;Uroviricota;Caudoviricetes;Unclassified;Unclassified
HMZ__232217	Heunggongvirae;Uroviricota;Caudoviricetes;Unclassified;Unclassified
HMZ__903478	Heunggongvirae;Uroviricota;Caudoviricetes;Unclassified;Unclassified
HMZ__330963	Heunggongvirae;Uroviricota;Caudoviricetes;Unclassified;Unclassified
TPKF__683964	Heunggongvirae;Uroviricota;Caudoviricetes;Unclassified;Unclassified
TPKF__375586	Heunggongvirae;Uroviricota;Caudoviricetes;Unclassified;Unclassified
HSX__1023419	Heunggongvirae;Uroviricota;Caudoviricetes;Unclassified;Unclassified
HMZ__936438	Heunggongvirae;Uroviricota;Caudoviricetes;Unclassified;Unclassified
HMZ__841199	Heunggongvirae;Uroviricota;Caudoviricetes;Unclassified;Unclassified
TPK__1294688	Heunggongvirae;Uroviricota;Caudoviricetes;Unclassified;Unclassified
HMZ__161673	Heunggongvirae;Uroviricota;Caudoviricetes;Unclassified;Unclassified
TPK__140188	Heunggongvirae;Uroviricota;Caudoviricetes;Unclassified;Unclassified
TPK__959571	Heunggongvirae;Uroviricota;Caudoviricetes;Unclassified;Unclassified
HSX__193895	Heunggongvirae;Uroviricota;Caudoviricetes;Unclassified;Unclassified
TPK__331428	Heunggongvirae;Uroviricota;Caudoviricetes;Unclassified;Unclassified
TPK__281778	Heunggongvirae;Uroviricota;Caudoviricetes;Unclassified;Unclassified
HMZ__42313	Heunggongvirae;Uroviricota;Caudoviricetes;Unclassified;Unclassified
HMZ__499804	Heunggongvirae;Uroviricota;Caudoviricetes;Unclassified;Unclassified
HSX__897740	Heunggongvirae;Uroviricota;Caudoviricetes;Unclassified;Unclassified
TPK__510890	Heunggongvirae;Uroviricota;Caudoviricetes;Unclassified;Unclassified
HMZ__488487	Heunggongvirae;Uroviricota;Caudoviricetes;Unclassified;Unclassified
HMZ__333987	Heunggongvirae;Uroviricota;Caudoviricetes;Unclassified;Unclassified
HMZ__324797	Heunggongvirae;Uroviricota;Caudoviricetes;Unclassified;Unclassified
TPK__569721	Heunggongvirae;Uroviricota;Caudoviricetes;Unclassified;Unclassified
TPK__662454	Heunggongvirae;Uroviricota;Caudoviricetes;Unclassified;Unclassified
TPK__373763	Heunggongvirae;Uroviricota;Caudoviricetes;Unclassified;Unclassified
TPKF__525816	Heunggongvirae;Uroviricota;Caudoviricetes;Unclassified;Unclassified
TPK__891800	Heunggongvirae;Uroviricota;Caudoviricetes;Unclassified;Unclassified
HMZ__362592	Heunggongvirae;Uroviricota;Caudoviricetes;Unclassified;Unclassified
TPK__1292049	Heunggongvirae;Uroviricota;Caudoviricetes;Unclassified;Unclassified
TPK__1266893	Heunggongvirae;Uroviricota;Caudoviricetes;Unclassified;Unclassified
TPKF__4956	Heunggongvirae;Uroviricota;Caudoviricetes;Unclassified;Unclassified
HMZ__316396	Heunggongvirae;Uroviricota;Caudoviricetes;Unclassified;Unclassified
TPKF__206739	Heunggongvirae;Uroviricota;Caudoviricetes;Unclassified;Unclassified
TPK__1118787	Heunggongvirae;Uroviricota;Caudoviricetes;Unclassified;Unclassified
HMZ__195490	Heunggongvirae;Uroviricota;Caudoviricetes;Unclassified;Unclassified
TPK__300269	Heunggongvirae;Uroviricota;Caudoviricetes;Unclassified;Unclassified
HMZ__108856	Heunggongvirae;Uroviricota;Caudoviricetes;Unclassified;Unclassified
HMZ__173403	Heunggongvirae;Uroviricota;Caudoviricetes;Unclassified;Unclassified
HMZ__629618	Heunggongvirae;Uroviricota;Caudoviricetes;Unclassified;Unclassified
HSX__1118233	Heunggongvirae;Uroviricota;Caudoviricetes;Unclassified;Unclassified
HMZ__660960	Heunggongvirae;Uroviricota;Caudoviricetes;Unclassified;Unclassified
TPK__1214967	Heunggongvirae;Uroviricota;Caudoviricetes;Unclassified;Unclassified
TPK__478146	Heunggongvirae;Uroviricota;Caudoviricetes;Unclassified;Unclassified
HMZ__256224	Heunggongvirae;Uroviricota;Caudoviricetes;Unclassified;Unclassified
HMZ__189514	Heunggongvirae;Uroviricota;Caudoviricetes;Unclassified;Unclassified
HMZ__811803	Heunggongvirae;Uroviricota;Caudoviricetes;Unclassified;Unclassified
HMZ__689175	Heunggongvirae;Uroviricota;Caudoviricetes;Unclassified;Unclassified
HMZ__447633	Heunggongvirae;Uroviricota;Caudoviricetes;Unclassified;Unclassified
HMZ__144367	Heunggongvirae;Uroviricota;Caudoviricetes;Unclassified;Unclassified
HMZ__498638	Heunggongvirae;Uroviricota;Caudoviricetes;Unclassified;Unclassified
TPK__537874	Heunggongvirae;Uroviricota;Caudoviricetes;Unclassified;Unclassified
TPK__1124561	Heunggongvirae;Uroviricota;Caudoviricetes;Unclassified;Unclassified
TPK__516017	Heunggongvirae;Uroviricota;Caudoviricetes;Unclassified;Unclassified
TPK__1202553	Heunggongvirae;Uroviricota;Caudoviricetes;Unclassified;Unclassified
HMZ__99066	Heunggongvirae;Uroviricota;Caudoviricetes;Unclassified;Unclassified
HMZ__239148	Heunggongvirae;Uroviricota;Caudoviricetes;Unclassified;Unclassified
TPK__912470	Heunggongvirae;Uroviricota;Caudoviricetes;Unclassified;Unclassified
TPK__304733	Heunggongvirae;Uroviricota;Caudoviricetes;Unclassified;Unclassified
HMZ__176423	Heunggongvirae;Uroviricota;Caudoviricetes;Unclassified;Unclassified
HSX__724121	Heunggongvirae;Uroviricota;Caudoviricetes;Unclassified;Unclassified
HMZ__150690	Heunggongvirae;Uroviricota;Caudoviricetes;Unclassified;Unclassified
TPKF__408459	Heunggongvirae;Uroviricota;Caudoviricetes;Unclassified;Unclassified
TPK__536161	Heunggongvirae;Uroviricota;Caudoviricetes;Unclassified;Unclassified
HMZ__382325	Heunggongvirae;Uroviricota;Caudoviricetes;Unclassified;Unclassified
HSX__467850	Heunggongvirae;Uroviricota;Caudoviricetes;Unclassified;Unclassified
HMZ__208488	Heunggongvirae;Uroviricota;Caudoviricetes;Unclassified;Unclassified
TPK__615231	Heunggongvirae;Uroviricota;Caudoviricetes;Unclassified;Unclassified
TPK__308882	Heunggongvirae;Uroviricota;Caudoviricetes;Unclassified;Unclassified
HMZ__410981	Heunggongvirae;Uroviricota;Caudoviricetes;Unclassified;Unclassified
TPK__351098	Heunggongvirae;Uroviricota;Caudoviricetes;Unclassified;Unclassified
TPK__1072798	Heunggongvirae;Uroviricota;Caudoviricetes;Unclassified;Unclassified
HMZ__820377	Heunggongvirae;Uroviricota;Caudoviricetes;Unclassified;Unclassified
HMZ__36761	Heunggongvirae;Uroviricota;Caudoviricetes;Unclassified;Unclassified
TPK__715692	Heunggongvirae;Uroviricota;Caudoviricetes;Unclassified;Unclassified
TPK__828190	Heunggongvirae;Uroviricota;Caudoviricetes;Unclassified;Unclassified
TPK__352219	Heunggongvirae;Uroviricota;Caudoviricetes;Unclassified;Unclassified
HMZ__392146	Heunggongvirae;Uroviricota;Caudoviricetes;Unclassified;Unclassified
TPKF__818155	Heunggongvirae;Uroviricota;Caudoviricetes;Unclassified;Unclassified
TPK__522058	Heunggongvirae;Uroviricota;Caudoviricetes;Unclassified;Unclassified
HSX__1491569	Heunggongvirae;Uroviricota;Caudoviricetes;Unclassified;Unclassified
TPKF__161682	Heunggongvirae;Uroviricota;Caudoviricetes;Unclassified;Unclassified
TPKF__34844	Heunggongvirae;Uroviricota;Caudoviricetes;Unclassified;Unclassified
TPK__79376	Heunggongvirae;Uroviricota;Caudoviricetes;Unclassified;Unclassified
TPKF__231418	Heunggongvirae;Uroviricota;Caudoviricetes;Unclassified;Unclassified
HMZ__979398	Heunggongvirae;Uroviricota;Caudoviricetes;Unclassified;Unclassified
TPK__8700	Heunggongvirae;Uroviricota;Caudoviricetes;Unclassified;Unclassified
TPK__1191018	Heunggongvirae;Uroviricota;Caudoviricetes;Unclassified;Unclassified
HMZ__93011	Heunggongvirae;Uroviricota;Caudoviricetes;Unclassified;Unclassified
TPK__383761	Heunggongvirae;Uroviricota;Caudoviricetes;Unclassified;Unclassified
TPK__151788	Heunggongvirae;Uroviricota;Caudoviricetes;Unclassified;Unclassified
TPKF__238491	Heunggongvirae;Uroviricota;Caudoviricetes;Unclassified;Unclassified
TPKF__192459	Heunggongvirae;Uroviricota;Caudoviricetes;Unclassified;Unclassified
TPK__925132	Heunggongvirae;Uroviricota;Caudoviricetes;Unclassified;Unclassified
HMZ__88704	Heunggongvirae;Uroviricota;Caudoviricetes;Unclassified;Unclassified
TPK__304152	Heunggongvirae;Uroviricota;Caudoviricetes;Unclassified;Unclassified
HMZ__928466	Heunggongvirae;Uroviricota;Caudoviricetes;Unclassified;Unclassified
HMZ__812887	Heunggongvirae;Uroviricota;Caudoviricetes;Unclassified;Unclassified
TPK__1116400	Heunggongvirae;Uroviricota;Caudoviricetes;Unclassified;Unclassified
HMZ__583900	Heunggongvirae;Uroviricota;Caudoviricetes;Unclassified;Unclassified
HMZ__258764	Heunggongvirae;Uroviricota;Caudoviricetes;Unclassified;Unclassified
HMZ__657321	Heunggongvirae;Uroviricota;Caudoviricetes;Unclassified;Unclassified
HMZ__80498	Heunggongvirae;Uroviricota;Caudoviricetes;Unclassified;Unclassified
TPK__448998	Heunggongvirae;Uroviricota;Caudoviricetes;Unclassified;Unclassified
TPK__619208	Heunggongvirae;Uroviricota;Caudoviricetes;Unclassified;Unclassified
HMZ__630290	Heunggongvirae;Uroviricota;Caudoviricetes;Unclassified;Unclassified
TPK__248024	Heunggongvirae;Uroviricota;Caudoviricetes;Unclassified;Unclassified
HMZ__902086	Heunggongvirae;Uroviricota;Caudoviricetes;Unclassified;Unclassified
HMZ__475746	Heunggongvirae;Uroviricota;Caudoviricetes;Unclassified;Unclassified
TPK__7603	Heunggongvirae;Uroviricota;Caudoviricetes;Unclassified;Unclassified
HMZ__719018	Heunggongvirae;Uroviricota;Caudoviricetes;Unclassified;Unclassified
TPKF__826168	Heunggongvirae;Uroviricota;Caudoviricetes;Unclassified;Unclassified
HMZ__525263	Heunggongvirae;Uroviricota;Caudoviricetes;Unclassified;Unclassified
HMZ__258200	Heunggongvirae;Uroviricota;Caudoviricetes;Unclassified;Unclassified
TPK__91976	Heunggongvirae;Uroviricota;Caudoviricetes;Unclassified;Unclassified
TPKF__847640	Heunggongvirae;Uroviricota;Caudoviricetes;Unclassified;Unclassified
HMZ__821184	Heunggongvirae;Uroviricota;Caudoviricetes;Unclassified;Unclassified
TPK__921219	Heunggongvirae;Uroviricota;Caudoviricetes;Unclassified;Unclassified
HMZ__105872	Heunggongvirae;Uroviricota;Caudoviricetes;Unclassified;Unclassified
TPKF__715530	Heunggongvirae;Uroviricota;Caudoviricetes;Unclassified;Unclassified
TPK__782651	Heunggongvirae;Uroviricota;Caudoviricetes;Unclassified;Unclassified
HMZ__491346	Heunggongvirae;Uroviricota;Caudoviricetes;Unclassified;Unclassified
HMZ__903252	Heunggongvirae;Uroviricota;Caudoviricetes;Unclassified;Unclassified
HMZ__287302	Heunggongvirae;Uroviricota;Caudoviricetes;Unclassified;Unclassified
TPK__134329	Heunggongvirae;Uroviricota;Caudoviricetes;Unclassified;Unclassified
TPK__384447	Heunggongvirae;Uroviricota;Caudoviricetes;Unclassified;Unclassified
TPKF__770873	Heunggongvirae;Uroviricota;Caudoviricetes;Unclassified;Unclassified
TPKF__94215	Heunggongvirae;Uroviricota;Caudoviricetes;Unclassified;Unclassified
TPK__1256867	Heunggongvirae;Uroviricota;Caudoviricetes;Unclassified;Unclassified
HSX__1118462	Heunggongvirae;Uroviricota;Caudoviricetes;Unclassified;Unclassified
HMZ__628184	Heunggongvirae;Uroviricota;Caudoviricetes;Unclassified;Unclassified
HMZ__288684	Heunggongvirae;Uroviricota;Caudoviricetes;Unclassified;Unclassified
TPK__330965	Heunggongvirae;Uroviricota;Caudoviricetes;Unclassified;Unclassified
TPK__329576	Heunggongvirae;Uroviricota;Caudoviricetes;Unclassified;Unclassified
HMZ__958182	Heunggongvirae;Uroviricota;Caudoviricetes;Unclassified;Unclassified
HMZ__800669	Heunggongvirae;Uroviricota;Caudoviricetes;Unclassified;Unclassified
TPK__783607	Heunggongvirae;Uroviricota;Caudoviricetes;Unclassified;Unclassified
TPK__383516	Heunggongvirae;Uroviricota;Caudoviricetes;Unclassified;Unclassified
TPK__1114942	Heunggongvirae;Uroviricota;Caudoviricetes;Unclassified;Ackermannviridae
TPKF__118079	Heunggongvirae;Uroviricota;Caudoviricetes;Unclassified;Ackermannviridae
TPKF__72711	Heunggongvirae;Uroviricota;Caudoviricetes;Unclassified;Autographiviridae
HSX__1341434	Heunggongvirae;Uroviricota;Caudoviricetes;Unclassified;Mesyanzhinovviridae
TPKF__327482	Heunggongvirae;Uroviricota;Caudoviricetes;Unclassified;Peduoviridae
HSX__1508380	Heunggongvirae;Uroviricota;Caudoviricetes;Crassvirales;Unclassified
HSX__1592894	Heunggongvirae;Uroviricota;Caudoviricetes;Crassvirales;Unclassified
HMZ__6462	Heunggongvirae;Uroviricota;Caudoviricetes;Crassvirales;Unclassified
HSX__629253	Heunggongvirae;Uroviricota;Caudoviricetes;Crassvirales;Unclassified
HMZ__390546	Heunggongvirae;Uroviricota;Caudoviricetes;Crassvirales;Unclassified
HMZ__310039	Heunggongvirae;Uroviricota;Caudoviricetes;Crassvirales;Unclassified
HMZ__371956	Heunggongvirae;Uroviricota;Caudoviricetes;Crassvirales;Unclassified
HMZ__358727	Heunggongvirae;Uroviricota;Caudoviricetes;Crassvirales;Unclassified
HMZ__982153	Heunggongvirae;Uroviricota;Caudoviricetes;Crassvirales;Unclassified
HMZ__106522	Heunggongvirae;Uroviricota;Caudoviricetes;Crassvirales;Unclassified
HMZ__377486	Heunggongvirae;Uroviricota;Caudoviricetes;Crassvirales;Unclassified
HMZ__750685	Heunggongvirae;Uroviricota;Caudoviricetes;Crassvirales;Unclassified
TPK__673603	Heunggongvirae;Uroviricota;Caudoviricetes;Crassvirales;Unclassified
HMZ__351166	Heunggongvirae;Uroviricota;Caudoviricetes;Crassvirales;Unclassified
HMZ__727821	Heunggongvirae;Uroviricota;Caudoviricetes;Crassvirales;Unclassified
HMZ__970413	Heunggongvirae;Uroviricota;Caudoviricetes;Crassvirales;Unclassified
HMZ__702957	Heunggongvirae;Uroviricota;Caudoviricetes;Crassvirales;Unclassified
HMZ__852008	Heunggongvirae;Uroviricota;Caudoviricetes;Crassvirales;Unclassified
HMZ__592755	Heunggongvirae;Uroviricota;Caudoviricetes;Crassvirales;Unclassified
HMZ__63580	Heunggongvirae;Uroviricota;Caudoviricetes;Crassvirales;Unclassified
HMZ__428537	Heunggongvirae;Uroviricota;Caudoviricetes;Crassvirales;Unclassified
HMZ__524772	Heunggongvirae;Uroviricota;Caudoviricetes;Crassvirales;Unclassified
HMZ__166835	Heunggongvirae;Uroviricota;Caudoviricetes;Crassvirales;Unclassified
HMZ__734885	Heunggongvirae;Uroviricota;Caudoviricetes;Crassvirales;Unclassified
HMZ__607160	Heunggongvirae;Uroviricota;Caudoviricetes;Crassvirales;Unclassified
HMZ__375319	Heunggongvirae;Uroviricota;Caudoviricetes;Crassvirales;Unclassified
TPKF__317568	Heunggongvirae;Uroviricota;Caudoviricetes;Crassvirales;Unclassified
HMZ__982286	Heunggongvirae;Uroviricota;Caudoviricetes;Crassvirales;Unclassified
HMZ__6289	Heunggongvirae;Uroviricota;Caudoviricetes;Crassvirales;Unclassified
HMZ__913601	Heunggongvirae;Uroviricota;Caudoviricetes;Crassvirales;Unclassified
HMZ__301368	Heunggongvirae;Uroviricota;Caudoviricetes;Crassvirales;Unclassified
HMZ__927465	Heunggongvirae;Uroviricota;Caudoviricetes;Crassvirales;Unclassified
TPK__863833	Heunggongvirae;Uroviricota;Caudoviricetes;Unclassified;Demerecviridae
TPK__504603	Heunggongvirae;Uroviricota;Caudoviricetes;Unclassified;Demerecviridae
HMZ__185670	Heunggongvirae;Uroviricota;Caudoviricetes;Unclassified;Demerecviridae
HMZ__464541	Heunggongvirae;Uroviricota;Caudoviricetes;Unclassified;Demerecviridae
HMZ__319641	Heunggongvirae;Uroviricota;Caudoviricetes;Unclassified;Demerecviridae
TPK__1214900	Heunggongvirae;Uroviricota;Caudoviricetes;Unclassified;Herelleviridae
TPK__1227429	Heunggongvirae;Uroviricota;Caudoviricetes;Unclassified;Herelleviridae
HMZ__160816	Heunggongvirae;Uroviricota;Caudoviricetes;Unclassified;Schitoviridae
HMZ__376828	Heunggongvirae;Uroviricota;Caudoviricetes;Unclassified;Schitoviridae
TPKF__296395	Heunggongvirae;Uroviricota;Caudoviricetes;Unclassified;Schitoviridae
HMZ__75303	Heunggongvirae;Uroviricota;Caudoviricetes;Unclassified;Schitoviridae
TPK__258464	Heunggongvirae;Uroviricota;Caudoviricetes;Unclassified;Schitoviridae
TPKF__105285	Heunggongvirae;Uroviricota;Caudoviricetes;Unclassified;Schitoviridae
HMZ__701322	Heunggongvirae;Uroviricota;Caudoviricetes;Unclassified;Schitoviridae
HMZ__882664	Heunggongvirae;Uroviricota;Caudoviricetes;Unclassified;Schitoviridae
HMZ__793965	Heunggongvirae;Uroviricota;Caudoviricetes;Unclassified;Straboviridae
TPK__1198921	Heunggongvirae;Uroviricota;Caudoviricetes;Unclassified;Straboviridae
HMZ__871425	Heunggongvirae;Uroviricota;Caudoviricetes;Unclassified;Straboviridae
HMZ__735181	Heunggongvirae;Uroviricota;Caudoviricetes;Thumleimavirales;Unclassified
HMZ__705193	Heunggongvirae;Uroviricota;Caudoviricetes;Unclassified;Zierdtviridae
TPK__1229357	Heunggongvirae;Uroviricota;Caudoviricetes;Unclassified;Zobellviridae
HSX__259730	Heunggongvirae;Uroviricota;Caudoviricetes;Unclassified;Zobellviridae
HSX__249582	Heunggongvirae;Uroviricota;Caudoviricetes;Unclassified;Zobellviridae
TPK__772077	Bamfordvirae;Nucleocytoviricota;Megaviricetes;Unclassified;Unclassified
TPK__821390	Bamfordvirae;Nucleocytoviricota;Megaviricetes;Algavirales;Unclassified
TPKF__641727	Bamfordvirae;Nucleocytoviricota;Megaviricetes;Algavirales;Unclassified
TPK__582066	Bamfordvirae;Nucleocytoviricota;Megaviricetes;Algavirales;Unclassified
HMZ__824026	Bamfordvirae;Nucleocytoviricota;Megaviricetes;Imitervirales;Unclassified
TPKF__7515	Bamfordvirae;Nucleocytoviricota;Megaviricetes;Imitervirales;Mimiviridae
TPK__111522	Bamfordvirae;Nucleocytoviricota;Megaviricetes;Pimascovirales;Unclassified
HMZ__703595	Bamfordvirae;Nucleocytoviricota;Megaviricetes;Pimascovirales;Unclassified
TPKF__249148	Bamfordvirae;Preplasmiviricota;Maveriviricetes;Priklausovirales;Lavidaviridae
HMZ__217948	Heunggongvirae;Uroviricota;Caudoviricetes;Caudovirales;Siphoviridae
TPKF__317458	Heunggongvirae;Uroviricota;Caudoviricetes;Caudovirales;Schitoviridae
HMZ__424556	Heunggongvirae;Uroviricota;Caudoviricetes;Caudovirales;Myoviridae
TPK__586096	Heunggongvirae;Uroviricota;Caudoviricetes;Caudovirales;Myoviridae
TPKF__196006	Heunggongvirae;Uroviricota;Caudoviricetes;Caudovirales;Myoviridae
HSX__1672999	Heunggongvirae;Uroviricota;Caudoviricetes;Caudovirales;Podoviridae
HMZ__28964	Heunggongvirae;Uroviricota;Caudoviricetes;Caudovirales;Siphoviridae
HMZ__980380	Heunggongvirae;Uroviricota;Caudoviricetes;Caudovirales;Siphoviridae
TPK__27705	Heunggongvirae;Uroviricota;Caudoviricetes;Caudovirales;Myoviridae
TPK__661275	Heunggongvirae;Uroviricota;Caudoviricetes;Caudovirales;Myoviridae
HMZ__835180	Heunggongvirae;Uroviricota;Caudoviricetes;Caudovirales;Siphoviridae
HSX__1176490	Heunggongvirae;Uroviricota;Caudoviricetes;Caudovirales;Siphoviridae
HSX__1335696	Heunggongvirae;Uroviricota;Caudoviricetes;Caudovirales;Siphoviridae
HSX__1344030	Heunggongvirae;Uroviricota;Caudoviricetes;Caudovirales;Siphoviridae
TPKF__734783	Heunggongvirae;Uroviricota;Caudoviricetes;Caudovirales;Siphoviridae
TPK__1009370	Heunggongvirae;Uroviricota;Caudoviricetes;Caudovirales;Siphoviridae
TPKF__11189	Heunggongvirae;Uroviricota;Caudoviricetes;Caudovirales;Myoviridae
TPKF__188040	Heunggongvirae;Uroviricota;Caudoviricetes;Caudovirales;Myoviridae
TPKF__711927	Heunggongvirae;Uroviricota;Caudoviricetes;Caudovirales;Myoviridae

### Sheet: Supplementary Data 4
Supplementary Data 4.Characteristics of 1764 DNA vOTUs (at the family level).
DNA virus (family)	HMZ	HSX	TPK	TPKF	Class
Ackermannviridae	0	8.11707	37.29	168.388	dsDNA Phages Caudoviricetes
Autographiviridae	0	0	9.00071	113.293	dsDNA Phages Caudoviricetes
Demerecviridae	35.6447	0	74.8124	8.22962	dsDNA Phages Caudoviricetes
Herelleviridae	51.4087	423.657	741.124	432.845	dsDNA Phages Caudoviricetes
Mesyanzhinovviridae	0	84.8584	2.93178	74.9572	dsDNA Phages Caudoviricetes
Myoviridae	294.049	2065.98	1887.22	5219	dsDNA Phages Caudoviricetes
Peduoviridae	0.230633	236.91	0.949767	71.7281	dsDNA Phages Caudoviricetes
Podoviridae	0	106.171	0	0	dsDNA Phages Caudoviricetes
Schitoviridae	45.5595	0	41.0621	316.179	dsDNA Phages Caudoviricetes
Siphoviridae	3214.59	8784.02	5966.4	7722.49	dsDNA Phages Caudoviricetes
Zierdtviridae	23.1936	0	0	0	dsDNA Phages Caudoviricetes
Zobellviridae	0	480.232	34.053	6.71596	dsDNA Phages Caudoviricetes
Unclassified_Uroviricota	13010.7	38926.4	30269.1	34109.8	dsDNA Phages Caudoviricetes
Ascoviridae	35.4297	0	0.928392	0.30936	dsDNA Viruses NCLDVs
Iridoviridae	78.8731	0	51.7189	176.324	dsDNA Viruses NCLDVs
Marseilleviridae	19.2461	0.128003	66.5145	255.467	dsDNA Viruses NCLDVs
Mimiviridae	285.037	1123.64	1516.19	2169.19	dsDNA Viruses NCLDVs
Phycodnaviridae	472.398	1239.71	1830.35	1702.08	dsDNA Viruses NCLDVs
Unclassified_Nucleocytoviricota	43.4578	6.98432	390.852	168.592	dsDNA Viruses NCLDVs
Adenoviridae	74.3354	0	88.1734	81.0532	Other dsDNA viruses
Alloherpesviridae	10.3687	108.206	0	0	Other dsDNA viruses
Asfarviridae	16.1875	0	1.78218	162.12	Other dsDNA viruses
Baculoviridae	258.665	551.461	1427.17	726.401	Other dsDNA viruses
Herpesviridae	21.5073	0	288.293	435.861	Other dsDNA viruses
Lavidaviridae	0.013821	0	4.22049	175.862	Other dsDNA viruses
Lipothrixviridae	0.056399	0	61.1973	109.478	Other dsDNA viruses
Papillomaviridae	17.7696	0	0	0	Other dsDNA viruses
Poxviridae	81.7858	1110.32	1103.06	1581.2	Other dsDNA viruses
Rudiviridae	0.069283	0.751252	43.7198	3.41338	Other dsDNA viruses
Straboviridae	23.4095	0	134.751	5.71438	Other dsDNA viruses
Turriviridae	0	500.161	2.33943	2.94001	Other dsDNA viruses
Unclassified_Taleaviricota	0	0	0	230.541	Other dsDNA viruses
Geminiviridae	0	0	71.3439	17.0645	ssDNA viruses
Plectroviridae	0	0	3.77343	122.74	ssDNA viruses

### Sheet: Supplementary Data 5
Supplementary Data 5. Predicted prokaryotic hosts of DNA virus.
vOTUid	MAGsid	Taxonomy
TPK__103869	TPK.Bin38	d__Bacteria;p__Krumholzibacteriota;c__Krumholzibacteria;o__Krumholzibacteriales;f__Krumholzibacteriaceae;g__;s__
TPK__1104439	HMZ.Bin71	d__Bacteria;p__Desulfobacterota;c__Desulfobacteria;o__Desulfatiglandales;f__Desulfatiglandaceae;g__4484-190-2;s__
TPK__1111551	zhu.Bin124	d__Bacteria;p__WOR-3;c__E44-bin80;o__E44-bin80;f__E44-bin80;g__SOIS01;s__SOIS01 sp004375965
TPK__1124561	HSX.Bin29	d__Bacteria;p__Proteobacteria;c__Alphaproteobacteria;o__Rhizobiales;f__Xanthobacteraceae;g__Bradyrhizobium;s__
TPK__1134337	HMZ.Bin52	d__Bacteria;p__Patescibacteria;c__Paceibacteria;o__;f__;g__;s__
TPK__1139534	TPK.Bin51	d__Bacteria;p__Planctomycetota;c__Planctomycetes;o__Pirellulales;f__UBA11386;g__;s__
TPK__1142538	TPKF.Bin47	d__Bacteria;p__Actinobacteriota;c__Actinomycetia;o__Mycobacteriales;f__Mycobacteriaceae;g__Mycobacterium;s__Mycobacterium aubagnense
TPK__1169706	HSX.Bin29	d__Bacteria;p__Proteobacteria;c__Alphaproteobacteria;o__Rhizobiales;f__Xanthobacteraceae;g__Bradyrhizobium;s__
TPK__1196362	TPKF.Bin52	d__Bacteria;p__Myxococcota;c__Polyangia;o__Polyangiales;f__Polyangiaceae;g__Labilithrix;s__
TPK__1199545	HMZ.Bin8	d__Archaea;p__Halobacteriota;c__Methanosarcinia;o__Methanosarcinales;f__Methanosarcinaceae;g__Methanococcoides;s__
TPK__1203575	C4.Bin23	d__Bacteria;p__Bacteroidota;c__Bacteroidia;o__Bacteroidales;f__B18-G4;g__B18-G4;s__B18-G4 sp023145125
TPK__1214900	TPK.Bin6	d__Bacteria;p__Calditrichota;c__;o__;f__;g__;s__
TPK__1214967	C4.Bin21	d__Bacteria;p__Desulfobacterota;c__Desulfobacteria;o__C00003060;f__C00003060;g__JAFGFW01;s__JAFGFW01 sp015222985
TPK__1250131	HMZ.Bin71	d__Bacteria;p__Desulfobacterota;c__Desulfobacteria;o__Desulfatiglandales;f__Desulfatiglandaceae;g__4484-190-2;s__
TPK__1255902	HSX.Bin21	d__Bacteria;p__Proteobacteria;c__Alphaproteobacteria;o__Rhizobiales;f__Rhizobiaceae;g__Mesorhizobium;s__Mesorhizobium terrae
TPK__1256867	TPK.Bin36	d__Bacteria;p__Spirochaetota;c__Spirochaetia;o__Spirochaetales_E;f__Spirochaetaceae_B;g__UBA2779;s__
TPK__1261845	TPK.Bin45	d__Bacteria;p__Bacteroidota;c__Bacteroidia;o__Bacteroidales;f__GCA-2748055;g__GCA-2748055;s__
TPK__1266893	HMZ.Bin71	d__Bacteria;p__Desulfobacterota;c__Desulfobacteria;o__Desulfatiglandales;f__Desulfatiglandaceae;g__4484-190-2;s__
TPK__1292476	C1.Bin26	d__Bacteria;p__Desulfobacterota;c__Desulfobacteria;o__Desulfobacterales;f__JAFDCJ01;g__JAFDCJ01;s__
TPK__129810	C2.Bin10	d__Bacteria;p__VGIX01;c__VGIX01;o__VGIX01;f__VGIX01;g__JALGZG01;s__JALGZG01 sp025782345
TPK__131509	C4.Bin5	d__Bacteria;p__Bacteroidota;c__Bacteroidia;o__Bacteroidales;f__B39-G9;g__B39-G9;s__B39-G9 sp015222055
TPK__1315972	HSX.Bin13	d__Bacteria;p__Proteobacteria;c__Alphaproteobacteria;o__Rhizobiales;f__Xanthobacteraceae;g__Afipia;s__
TPK__1318681	HMZ.Bin71	d__Bacteria;p__Desulfobacterota;c__Desulfobacteria;o__Desulfatiglandales;f__Desulfatiglandaceae;g__4484-190-2;s__
TPK__1320975	C4.Bin5	d__Bacteria;p__Bacteroidota;c__Bacteroidia;o__Bacteroidales;f__B39-G9;g__B39-G9;s__B39-G9 sp015222055
TPK__140188	TPK.Bin51	d__Bacteria;p__Planctomycetota;c__Planctomycetes;o__Pirellulales;f__UBA11386;g__;s__
TPK__140823	HSX.Bin45	d__Bacteria;p__Proteobacteria;c__Alphaproteobacteria;o__Rhizobiales;f__Beijerinckiaceae;g__Methylovirgula;s__
TPK__147830	TPK.Bin43	d__Bacteria;p__Proteobacteria;c__Alphaproteobacteria;o__RF32;f__;g__;s__
TPK__15056	TPKF.Bin42	d__Bacteria;p__Desulfobacterota;c__Desulfobacteria;o__C00003060;f__C00003060;g__;s__
TPK__151788	C4.Bin1	d__Bacteria;p__Acidobacteriota;c__Aminicenantia;o__Aminicenantales;f__Aminicenantaceae;g__JAUWSR01;s__JAUWSR01 sp030620655
TPK__160888	C2.Bin13	d__Bacteria;p__Krumholzibacteriota;c__Krumholzibacteria;o__Krumholzibacteriales;f__Krumholzibacteriaceae;g__JAUWCL01;s__
TPK__166175	C1.Bin34	d__Bacteria;p__Chloroflexota;c__Anaerolineae;o__B4-G1;f__B4-G1;g__JAUWNP01;s__
TPK__17005	TPKF.Bin33	d__Bacteria;p__Proteobacteria;c__Gammaproteobacteria;o__Burkholderiales;f__Burkholderiaceae;g__Variovorax;s__Variovorax paradoxus_A
TPK__172478	TPK.Bin31	d__Bacteria;p__Latescibacterota;c__Latescibacteria_A;o__4484-107;f__4484-107;g__4484-107;s__
TPK__174773	TPK.Bin41	d__Bacteria;p__Bacteroidota;c__Bacteroidia;o__Bacteroidales;f__GCA-2748055;g__GCA-2748055;s__
TPK__184661	HMZ.Bin71	d__Bacteria;p__Desulfobacterota;c__Desulfobacteria;o__Desulfatiglandales;f__Desulfatiglandaceae;g__4484-190-2;s__
TPK__193667	C2.Bin17	d__Bacteria;p__Chloroflexota;c__Dehalococcoidia;o__Dehalococcoidales;f__UBA5760;g__UBA5760;s__UBA5760 sp030639215
TPK__200588	TPK.Bin29	d__Bacteria;p__Omnitrophota;c__Koll11;o__UBA10015;f__;g__;s__
TPK__211245	TPK.Bin43	d__Bacteria;p__Proteobacteria;c__Alphaproteobacteria;o__RF32;f__;g__;s__
TPK__21559	TPK.Bin36	d__Bacteria;p__Spirochaetota;c__Spirochaetia;o__Spirochaetales_E;f__Spirochaetaceae_B;g__UBA2779;s__
TPK__220112	HSX.Bin29	d__Bacteria;p__Proteobacteria;c__Alphaproteobacteria;o__Rhizobiales;f__Xanthobacteraceae;g__Bradyrhizobium;s__
TPK__226881	C2.Bin40	d__Bacteria;p__Bacteroidota;c__Bacteroidia;o__Bacteroidales;f__VadinHA17;g__JADFUQ01;s__JADFUQ01 sp015222065
TPK__245635	HMZ.Bin70	d__Bacteria;p__Patescibacteria;c__Paceibacteria;o__Moranbacterales;f__GCA-2747515;g__;s__
TPK__254165	HMZ.Bin71	d__Bacteria;p__Desulfobacterota;c__Desulfobacteria;o__Desulfatiglandales;f__Desulfatiglandaceae;g__4484-190-2;s__
TPK__257806	C1.Bin30	d__Bacteria;p__Desulfobacterota;c__Syntrophobacteria;o__BM002;f__BM002;g__BM002;s__
TPK__258464	TPK.Bin6	d__Bacteria;p__Calditrichota;c__;o__;f__;g__;s__
TPK__260384	TPK.Bin19	d__Bacteria;p__Zixibacteria;c__MSB-5A5;o__GN15;f__FEB-12;g__QQUK01;s__
TPK__268593	HSX.Bin21	d__Bacteria;p__Proteobacteria;c__Alphaproteobacteria;o__Rhizobiales;f__Rhizobiaceae;g__Mesorhizobium;s__Mesorhizobium terrae
TPK__279681	TPK.Bin1	d__Bacteria;p__Planctomycetota;c__Phycisphaerae;o__Sedimentisphaerales;f__SG8-4;g__B140-G9;s__
TPK__285201	TPK.Bin6	d__Bacteria;p__Calditrichota;c__;o__;f__;g__;s__
TPK__289037	TPK.Bin6	d__Bacteria;p__Calditrichota;c__;o__;f__;g__;s__
TPK__290529	C1.Bin40	d__Archaea;p__Halobacteriota;c__Methanosarcinia;o__Methanosarcinales;f__;g__;s__
TPK__297815	TPK.Bin41	d__Bacteria;p__Bacteroidota;c__Bacteroidia;o__Bacteroidales;f__GCA-2748055;g__GCA-2748055;s__
TPK__304152	C2.Bin27	d__Bacteria;p__WOR-3;c__WOR-3;o__SM23-42;f__SM23-42;g__JAUVZL01;s__JAUVZL01 sp030606265
TPK__308882	HMZ.Bin71	d__Bacteria;p__Desulfobacterota;c__Desulfobacteria;o__Desulfatiglandales;f__Desulfatiglandaceae;g__4484-190-2;s__
TPK__321847	TPK.Bin31	d__Bacteria;p__Latescibacterota;c__Latescibacteria_A;o__4484-107;f__4484-107;g__4484-107;s__
TPK__329576	HMZ.Bin29	d__Bacteria;p__Desulfobacterota;c__Desulfobacteria;o__C00003060;f__C00003060;g__;s__
TPK__332477	C2.Bin27	d__Bacteria;p__WOR-3;c__WOR-3;o__SM23-42;f__SM23-42;g__JAUVZL01;s__JAUVZL01 sp030606265
TPK__338376	TPK.Bin43	d__Bacteria;p__Proteobacteria;c__Alphaproteobacteria;o__RF32;f__;g__;s__
TPK__351098	C4.Bin14	d__Archaea;p__Asgardarchaeota;c__Heimdallarchaeia;o__Heimdallarchaeales;f__Heimdallarchaeaceae;g__UBA460;s__UBA460 sp021399345
TPK__356342	TPK.Bin6	d__Bacteria;p__Calditrichota;c__;o__;f__;g__;s__
TPK__358821	C4.Bin23	d__Bacteria;p__Bacteroidota;c__Bacteroidia;o__Bacteroidales;f__B18-G4;g__B18-G4;s__B18-G4 sp023145125
TPK__361418	HSX.Bin45	d__Bacteria;p__Proteobacteria;c__Alphaproteobacteria;o__Rhizobiales;f__Beijerinckiaceae;g__Methylovirgula;s__
TPK__383761	TPK.Bin36	d__Bacteria;p__Spirochaetota;c__Spirochaetia;o__Spirochaetales_E;f__Spirochaetaceae_B;g__UBA2779;s__
TPK__384447	C1.Bin18	d__Bacteria;p__Desulfobacterota;c__Desulfobulbia;o__Desulfobulbales;f__BM004;g__;s__
TPK__400682	HMZ.Bin24	d__Archaea;p__Asgardarchaeota;c__Lokiarchaeia;o__CR-4;f__SOKP01;g__SOKP01;s__
TPK__40897	TPK.Bin45	d__Bacteria;p__Bacteroidota;c__Bacteroidia;o__Bacteroidales;f__GCA-2748055;g__GCA-2748055;s__
TPK__419147	TPK.Bin45	d__Bacteria;p__Bacteroidota;c__Bacteroidia;o__Bacteroidales;f__GCA-2748055;g__GCA-2748055;s__
TPK__419847	HSX.Bin13	d__Bacteria;p__Proteobacteria;c__Alphaproteobacteria;o__Rhizobiales;f__Xanthobacteraceae;g__Afipia;s__
TPK__422872	TPKF.Bin45	d__Bacteria;p__Chloroflexota;c__Dehalococcoidia;o__SZUA-161;f__SZUA-161;g__SZUA-161;s__
TPK__444094	TPK.Bin31	d__Bacteria;p__Latescibacterota;c__Latescibacteria_A;o__4484-107;f__4484-107;g__4484-107;s__
TPK__453703	C4.Bin14	d__Archaea;p__Asgardarchaeota;c__Heimdallarchaeia;o__Heimdallarchaeales;f__Heimdallarchaeaceae;g__UBA460;s__UBA460 sp021399345
TPK__459997	zhu.Bin138	d__Bacteria;p__Cloacimonadota;c__Cloacimonadia;o__JGIOTU-2;f__JGIOTU-2;g__JAGMCF01;s__JAGMCF01 sp030628975
TPK__468045	TPKF.Bin4	d__Archaea;p__Halobacteriota;c__Syntropharchaeia;o__ANME-1;f__ANME-1;g__QENH01;s__
TPK__484732	TPK.Bin36	d__Bacteria;p__Spirochaetota;c__Spirochaetia;o__Spirochaetales_E;f__Spirochaetaceae_B;g__UBA2779;s__
TPK__485343	TPK.Bin41	d__Bacteria;p__Bacteroidota;c__Bacteroidia;o__Bacteroidales;f__GCA-2748055;g__GCA-2748055;s__
TPK__495703	TPK.Bin41	d__Bacteria;p__Bacteroidota;c__Bacteroidia;o__Bacteroidales;f__GCA-2748055;g__GCA-2748055;s__
TPK__496174	C1.Bin28	d__Bacteria;p__Marinisomatota;c__UBA8477;o__UBA8477;f__JABMPR01;g__JABMPR01;s__
TPK__502482	HSX.Bin45	d__Bacteria;p__Proteobacteria;c__Alphaproteobacteria;o__Rhizobiales;f__Beijerinckiaceae;g__Methylovirgula;s__
TPK__504603	HSX.Bin45	d__Bacteria;p__Proteobacteria;c__Alphaproteobacteria;o__Rhizobiales;f__Beijerinckiaceae;g__Methylovirgula;s__
TPK__515299	TPK.Bin31	d__Bacteria;p__Latescibacterota;c__Latescibacteria_A;o__4484-107;f__4484-107;g__4484-107;s__
TPK__53118	TPK.Bin51	d__Bacteria;p__Planctomycetota;c__Planctomycetes;o__Pirellulales;f__UBA11386;g__;s__
TPK__555383	HSX.Bin21	d__Bacteria;p__Proteobacteria;c__Alphaproteobacteria;o__Rhizobiales;f__Rhizobiaceae;g__Mesorhizobium;s__Mesorhizobium terrae
TPK__580662	TPKF.Bin22	d__Bacteria;p__Desulfobacterota;c__Syntrophobacteria;o__BM002;f__BM002;g__BM002;s__
TPK__596156	TPK.Bin31	d__Bacteria;p__Latescibacterota;c__Latescibacteria_A;o__4484-107;f__4484-107;g__4484-107;s__
TPK__603655	TPK.Bin51	d__Bacteria;p__Planctomycetota;c__Planctomycetes;o__Pirellulales;f__UBA11386;g__;s__
TPK__603685	TPK.Bin45	d__Bacteria;p__Bacteroidota;c__Bacteroidia;o__Bacteroidales;f__GCA-2748055;g__GCA-2748055;s__
TPK__616224	TPK.Bin41	d__Bacteria;p__Bacteroidota;c__Bacteroidia;o__Bacteroidales;f__GCA-2748055;g__GCA-2748055;s__
TPK__632386	C4.Bin21	d__Bacteria;p__Desulfobacterota;c__Desulfobacteria;o__C00003060;f__C00003060;g__JAFGFW01;s__JAFGFW01 sp015222985
TPK__641603	TPK.Bin1	d__Bacteria;p__Planctomycetota;c__Phycisphaerae;o__Sedimentisphaerales;f__SG8-4;g__B140-G9;s__
TPK__67343	HSX.Bin45	d__Bacteria;p__Proteobacteria;c__Alphaproteobacteria;o__Rhizobiales;f__Beijerinckiaceae;g__Methylovirgula;s__
TPK__68858	C4.Bin6	d__Bacteria;p__Desulfobacterota;c__Desulfobacteria;o__C00003060;f__C00003106;g__C00003106;s__C00003106 sp001751015
TPK__70803	C2.Bin40	d__Bacteria;p__Bacteroidota;c__Bacteroidia;o__Bacteroidales;f__VadinHA17;g__JADFUQ01;s__JADFUQ01 sp015222065
TPK__717911	TPK.Bin51	d__Bacteria;p__Planctomycetota;c__Planctomycetes;o__Pirellulales;f__UBA11386;g__;s__
TPK__723567	TPK.Bin41	d__Bacteria;p__Bacteroidota;c__Bacteroidia;o__Bacteroidales;f__GCA-2748055;g__GCA-2748055;s__
TPK__725908	TPKF.Bin47	d__Bacteria;p__Actinobacteriota;c__Actinomycetia;o__Mycobacteriales;f__Mycobacteriaceae;g__Mycobacterium;s__Mycobacterium aubagnense
TPK__725977	HSX.Bin21	d__Bacteria;p__Proteobacteria;c__Alphaproteobacteria;o__Rhizobiales;f__Rhizobiaceae;g__Mesorhizobium;s__Mesorhizobium terrae
TPK__730221	HMZ.Bin32	d__Bacteria;p__Fermentibacterota;c__Fermentibacteria;o__Fermentibacterales;f__Fermentibacteraceae;g__Aegiribacteria;s__
TPK__746102	TPKF.Bin3	d__Bacteria;p__Caldatribacteriota;c__JS1;o__SB-45;f__34-128;g__34-128;s__
TPK__748560	C2.Bin9	d__Bacteria;p__Chloroflexota;c__Dehalococcoidia;o__GIF9;f__AB-539-J10;g__JADFUZ01;s__JADFUZ01 sp015222295
TPK__759961	TPK.Bin31	d__Bacteria;p__Latescibacterota;c__Latescibacteria_A;o__4484-107;f__4484-107;g__4484-107;s__
TPK__770479	TPK.Bin6	d__Bacteria;p__Calditrichota;c__;o__;f__;g__;s__
TPK__775205	TPK.Bin6	d__Bacteria;p__Calditrichota;c__;o__;f__;g__;s__
TPK__780338	TPK.Bin45	d__Bacteria;p__Bacteroidota;c__Bacteroidia;o__Bacteroidales;f__GCA-2748055;g__GCA-2748055;s__
TPK__780977	TPK.Bin29	d__Bacteria;p__Omnitrophota;c__Koll11;o__UBA10015;f__;g__;s__
TPK__783255	C1.Bin26	d__Bacteria;p__Desulfobacterota;c__Desulfobacteria;o__Desulfobacterales;f__JAFDCJ01;g__JAFDCJ01;s__
TPK__78649	TPK.Bin31	d__Bacteria;p__Latescibacterota;c__Latescibacteria_A;o__4484-107;f__4484-107;g__4484-107;s__
TPK__79376	HMZ.Bin71	d__Bacteria;p__Desulfobacterota;c__Desulfobacteria;o__Desulfatiglandales;f__Desulfatiglandaceae;g__4484-190-2;s__
TPK__805561	C4.Bin10	d__Archaea;p__Halobacteriota;c__Methanosarcinia;o__Methanosarcinales;f__Methanogasteraceae;g__Methanogaster;s__
TPK__806021	HSX.Bin29	d__Bacteria;p__Proteobacteria;c__Alphaproteobacteria;o__Rhizobiales;f__Xanthobacteraceae;g__Bradyrhizobium;s__
TPK__808489	TPK.Bin6	d__Bacteria;p__Calditrichota;c__;o__;f__;g__;s__
TPK__808549	TPK.Bin45	d__Bacteria;p__Bacteroidota;c__Bacteroidia;o__Bacteroidales;f__GCA-2748055;g__GCA-2748055;s__
TPK__809609	TPK.Bin6	d__Bacteria;p__Calditrichota;c__;o__;f__;g__;s__
TPK__819371	TPK.Bin51	d__Bacteria;p__Planctomycetota;c__Planctomycetes;o__Pirellulales;f__UBA11386;g__;s__
TPK__822985	C1.Bin15	d__Bacteria;p__Bacteroidota;c__Bacteroidia;o__Flavobacteriales;f__Flavobacteriaceae;g__PRS1;s__
TPK__828190	C2.Bin27	d__Bacteria;p__WOR-3;c__WOR-3;o__SM23-42;f__SM23-42;g__JAUVZL01;s__JAUVZL01 sp030606265
TPK__83560	HMZ.Bin71	d__Bacteria;p__Desulfobacterota;c__Desulfobacteria;o__Desulfatiglandales;f__Desulfatiglandaceae;g__4484-190-2;s__
TPK__838564	HSX.Bin29	d__Bacteria;p__Proteobacteria;c__Alphaproteobacteria;o__Rhizobiales;f__Xanthobacteraceae;g__Bradyrhizobium;s__
TPK__840050	C2.Bin27	d__Bacteria;p__WOR-3;c__WOR-3;o__SM23-42;f__SM23-42;g__JAUVZL01;s__JAUVZL01 sp030606265
TPK__846440	C4.Bin25	d__Bacteria;p__Desulfobacterota;c__DSM-4660;o__Desulfatiglandales;f__B25-G16;g__B33-G16;s__B33-G16 sp015223015
TPK__849736	TPK.Bin6	d__Bacteria;p__Calditrichota;c__;o__;f__;g__;s__
TPK__853578	TPKF.Bin45	d__Bacteria;p__Chloroflexota;c__Dehalococcoidia;o__SZUA-161;f__SZUA-161;g__SZUA-161;s__
TPK__862156	C1.Bin40	d__Archaea;p__Halobacteriota;c__Methanosarcinia;o__Methanosarcinales;f__;g__;s__
TPK__875129	TPK.Bin19	d__Bacteria;p__Zixibacteria;c__MSB-5A5;o__GN15;f__FEB-12;g__QQUK01;s__
TPK__891800	TPKF.Bin22	d__Bacteria;p__Desulfobacterota;c__Syntrophobacteria;o__BM002;f__BM002;g__BM002;s__
TPK__916035	TPK.Bin43	d__Bacteria;p__Proteobacteria;c__Alphaproteobacteria;o__RF32;f__;g__;s__
TPK__922307	TPK.Bin6	d__Bacteria;p__Calditrichota;c__;o__;f__;g__;s__
TPK__933399	C2.Bin13	d__Bacteria;p__Krumholzibacteriota;c__Krumholzibacteria;o__Krumholzibacteriales;f__Krumholzibacteriaceae;g__JAUWCL01;s__
TPK__944753	C4.Bin20	d__Bacteria;p__Pseudomonadota;c__Gammaproteobacteria;o__SZUA-229;f__SZUA-229;g__GCA-2746365;s__
TPK__95674	TPK.Bin28	d__Bacteria;p__Acidobacteriota;c__Aminicenantia;o__UBA2199;f__UBA2199;g__UBA647;s__
TPK__957194	HMZ.Bin52	d__Bacteria;p__Patescibacteria;c__Paceibacteria;o__;f__;g__;s__
TPK__957226	TPKF.Bin3	d__Bacteria;p__Caldatribacteriota;c__JS1;o__SB-45;f__34-128;g__34-128;s__
TPK__959571	TPK.Bin45	d__Bacteria;p__Bacteroidota;c__Bacteroidia;o__Bacteroidales;f__GCA-2748055;g__GCA-2748055;s__
TPK__968223	TPKF.Bin22	d__Bacteria;p__Desulfobacterota;c__Syntrophobacteria;o__BM002;f__BM002;g__BM002;s__
TPK__970809	TPK.Bin6	d__Bacteria;p__Calditrichota;c__;o__;f__;g__;s__
TPK__97900	TPK.Bin6	d__Bacteria;p__Calditrichota;c__;o__;f__;g__;s__
TPK__982227	C1.Bin18	d__Bacteria;p__Desulfobacterota;c__Desulfobulbia;o__Desulfobulbales;f__BM004;g__;s__
TPK__984136	zhu.Bin138	d__Bacteria;p__Cloacimonadota;c__Cloacimonadia;o__JGIOTU-2;f__JGIOTU-2;g__JAGMCF01;s__JAGMCF01 sp030628975
TPK__989639	TPKF.Bin22	d__Bacteria;p__Desulfobacterota;c__Syntrophobacteria;o__BM002;f__BM002;g__BM002;s__
TPKF__104132	C2.Bin34	d__Bacteria;p__Chloroflexota;c__Anaerolineae;o__Anaerolineales;f__UBA4823;g__PFL25;s__PFL25 sp030669775
TPKF__116456	HSX.Bin27	d__Bacteria;p__Proteobacteria;c__Alphaproteobacteria;o__Rhizobiales_A;f__Rhizobiaceae_A;g__Phyllobacterium;s__Phyllobacterium myrsinacearum
TPKF__130218	HSX.Bin29	d__Bacteria;p__Proteobacteria;c__Alphaproteobacteria;o__Rhizobiales;f__Xanthobacteraceae;g__Bradyrhizobium;s__
TPKF__131520	HMZ.Bin71	d__Bacteria;p__Desulfobacterota;c__Desulfobacteria;o__Desulfatiglandales;f__Desulfatiglandaceae;g__4484-190-2;s__
TPKF__139162	C1.Bin40	d__Archaea;p__Halobacteriota;c__Methanosarcinia;o__Methanosarcinales;f__;g__;s__
TPKF__149933	TPKF.Bin4	d__Archaea;p__Halobacteriota;c__Syntropharchaeia;o__ANME-1;f__ANME-1;g__QENH01;s__
TPKF__150240	C2.Bin27	d__Bacteria;p__WOR-3;c__WOR-3;o__SM23-42;f__SM23-42;g__JAUVZL01;s__JAUVZL01 sp030606265
TPKF__160295	HSX.Bin19	d__Bacteria;p__Bacteroidota;c__Bacteroidia;o__Chitinophagales;f__Chitinophagaceae;g__Chitinophaga;s__
TPKF__16315	C1.Bin40	d__Archaea;p__Halobacteriota;c__Methanosarcinia;o__Methanosarcinales;f__;g__;s__
TPKF__185960	TPKF.Bin4	d__Archaea;p__Halobacteriota;c__Syntropharchaeia;o__ANME-1;f__ANME-1;g__QENH01;s__
TPKF__188040	C4.Bin25	d__Bacteria;p__Desulfobacterota;c__DSM-4660;o__Desulfatiglandales;f__B25-G16;g__B33-G16;s__B33-G16 sp015223015
TPKF__188892	TPKF.Bin4	d__Archaea;p__Halobacteriota;c__Syntropharchaeia;o__ANME-1;f__ANME-1;g__QENH01;s__
TPKF__224108	TPKF.Bin52	d__Bacteria;p__Myxococcota;c__Polyangia;o__Polyangiales;f__Polyangiaceae;g__Labilithrix;s__
TPKF__260956	C1.Bin39	d__Bacteria;p__Acidobacteriota;c__Aminicenantia;o__Aminicenantales;f__Aminicenantaceae;g__SOIV01;s__SOIV01 sp004377005
TPKF__269232	HSX.Bin29	d__Bacteria;p__Proteobacteria;c__Alphaproteobacteria;o__Rhizobiales;f__Xanthobacteraceae;g__Bradyrhizobium;s__
TPKF__302378	TPKF.Bin42	d__Bacteria;p__Desulfobacterota;c__Desulfobacteria;o__C00003060;f__C00003060;g__;s__
TPKF__30717	C2.Bin32	d__Bacteria;p__Bacteroidota;c__Bacteroidia;o__Bacteroidales;f__B18-G4;g__JAUWGC01;s__JAUWGC01 sp030606625
TPKF__30986	TPK.Bin16	d__Bacteria;p__Patescibacteria;c__Paceibacteria;o__;f__;g__;s__
TPKF__321801	TPKF.Bin1	d__Bacteria;p__Proteobacteria;c__Alphaproteobacteria;o__Rhizobiales;f__Hyphomicrobiaceae;g__Hyphomicrobium;s__
TPKF__327482	HSX.Bin27	d__Bacteria;p__Proteobacteria;c__Alphaproteobacteria;o__Rhizobiales_A;f__Rhizobiaceae_A;g__Phyllobacterium;s__Phyllobacterium myrsinacearum
TPKF__37077	C4.Bin4	d__Bacteria;p__Pseudomonadota;c__Gammaproteobacteria;o__Beggiatoales;f__Beggiatoaceae;g__DRQV01;s__
TPKF__375465	HSX.Bin29	d__Bacteria;p__Proteobacteria;c__Alphaproteobacteria;o__Rhizobiales;f__Xanthobacteraceae;g__Bradyrhizobium;s__
TPKF__391526	C4.Bin20	d__Bacteria;p__Pseudomonadota;c__Gammaproteobacteria;o__SZUA-229;f__SZUA-229;g__GCA-2746365;s__
TPKF__403382	TPKF.Bin6	d__Bacteria;p__Proteobacteria;c__Gammaproteobacteria;o__Burkholderiales;f__Burkholderiaceae;g__Paraburkholderia;s__Paraburkholderia kururiensis
TPKF__405005	HSX.Bin21	d__Bacteria;p__Proteobacteria;c__Alphaproteobacteria;o__Rhizobiales;f__Rhizobiaceae;g__Mesorhizobium;s__Mesorhizobium terrae
TPKF__408459	HSX.Bin27	d__Bacteria;p__Proteobacteria;c__Alphaproteobacteria;o__Rhizobiales_A;f__Rhizobiaceae_A;g__Phyllobacterium;s__Phyllobacterium myrsinacearum
TPKF__411124	TPKF.Bin1	d__Bacteria;p__Proteobacteria;c__Alphaproteobacteria;o__Rhizobiales;f__Hyphomicrobiaceae;g__Hyphomicrobium;s__
TPKF__425346	HSX.Bin27	d__Bacteria;p__Proteobacteria;c__Alphaproteobacteria;o__Rhizobiales_A;f__Rhizobiaceae_A;g__Phyllobacterium;s__Phyllobacterium myrsinacearum
TPKF__435319	HSX.Bin27	d__Bacteria;p__Proteobacteria;c__Alphaproteobacteria;o__Rhizobiales_A;f__Rhizobiaceae_A;g__Phyllobacterium;s__Phyllobacterium myrsinacearum
TPKF__471398	HSX.Bin27	d__Bacteria;p__Proteobacteria;c__Alphaproteobacteria;o__Rhizobiales_A;f__Rhizobiaceae_A;g__Phyllobacterium;s__Phyllobacterium myrsinacearum
TPKF__476268	HSX.Bin21	d__Bacteria;p__Proteobacteria;c__Alphaproteobacteria;o__Rhizobiales;f__Rhizobiaceae;g__Mesorhizobium;s__Mesorhizobium terrae
TPKF__478197	zhu.Bin126	d__Archaea;p__Thermoplasmatota;c__DTKX01;o__DTKX01;f__GCA-020343715;g__GCA-020343715;s__
TPKF__510635	C4.Bin21	d__Bacteria;p__Desulfobacterota;c__Desulfobacteria;o__C00003060;f__C00003060;g__JAFGFW01;s__JAFGFW01 sp015222985
TPKF__512325	TPKF.Bin1	d__Bacteria;p__Proteobacteria;c__Alphaproteobacteria;o__Rhizobiales;f__Hyphomicrobiaceae;g__Hyphomicrobium;s__
TPKF__52622	C4.Bin15	d__Archaea;p__Halobacteriota;c__Methanosarcinia;o__Methanosarcinales;f__Methanocomedenaceae;g__Methanomarinus;s__Methanomarinus sp002926195
TPKF__557717	TPKF.Bin1	d__Bacteria;p__Proteobacteria;c__Alphaproteobacteria;o__Rhizobiales;f__Hyphomicrobiaceae;g__Hyphomicrobium;s__
TPKF__561335	HSX.Bin29	d__Bacteria;p__Proteobacteria;c__Alphaproteobacteria;o__Rhizobiales;f__Xanthobacteraceae;g__Bradyrhizobium;s__
TPKF__562448	C1.Bin4	d__Bacteria;p__Bacillota_I;c__Bacilli_A;o__Izemoplasmatales;f__Izemoplasmataceae;g__JAFGXW01;s__JAFGXW01 sp000753575
TPKF__565407	C2.Bin4	d__Bacteria;p__Chloroflexota;c__Dehalococcoidia;o__Dehalococcoidales;f__UBA5760;g__UBA5760;s__UBA5760 sp015222205
TPKF__575366	HSX.Bin45	d__Bacteria;p__Proteobacteria;c__Alphaproteobacteria;o__Rhizobiales;f__Beijerinckiaceae;g__Methylovirgula;s__
TPKF__648164	HSX.Bin4	d__Bacteria;p__Bacteroidota;c__Bacteroidia;o__Chitinophagales;f__Chitinophagaceae;g__Sediminibacterium;s__Sediminibacterium magnilacihabitans
TPKF__651690	HSX.Bin29	d__Bacteria;p__Proteobacteria;c__Alphaproteobacteria;o__Rhizobiales;f__Xanthobacteraceae;g__Bradyrhizobium;s__
TPKF__671465	HSX.Bin4	d__Bacteria;p__Bacteroidota;c__Bacteroidia;o__Chitinophagales;f__Chitinophagaceae;g__Sediminibacterium;s__Sediminibacterium magnilacihabitans
TPKF__704747	TPK.Bin6	d__Bacteria;p__Calditrichota;c__;o__;f__;g__;s__
TPKF__710737	TPKF.Bin4	d__Archaea;p__Halobacteriota;c__Syntropharchaeia;o__ANME-1;f__ANME-1;g__QENH01;s__
TPKF__715750	HMZ.Bin29	d__Bacteria;p__Desulfobacterota;c__Desulfobacteria;o__C00003060;f__C00003060;g__;s__
TPKF__721505	TPKF.Bin4	d__Archaea;p__Halobacteriota;c__Syntropharchaeia;o__ANME-1;f__ANME-1;g__QENH01;s__
TPKF__732466	TPKF.Bin1	d__Bacteria;p__Proteobacteria;c__Alphaproteobacteria;o__Rhizobiales;f__Hyphomicrobiaceae;g__Hyphomicrobium;s__
TPKF__734783	HSX.Bin27	d__Bacteria;p__Proteobacteria;c__Alphaproteobacteria;o__Rhizobiales_A;f__Rhizobiaceae_A;g__Phyllobacterium;s__Phyllobacterium myrsinacearum
TPKF__756520	C1.Bin40	d__Archaea;p__Halobacteriota;c__Methanosarcinia;o__Methanosarcinales;f__;g__;s__
TPKF__782361	HSX.Bin45	d__Bacteria;p__Proteobacteria;c__Alphaproteobacteria;o__Rhizobiales;f__Beijerinckiaceae;g__Methylovirgula;s__
TPKF__787336	TPK.Bin45	d__Bacteria;p__Bacteroidota;c__Bacteroidia;o__Bacteroidales;f__GCA-2748055;g__GCA-2748055;s__
TPKF__818155	HSX.Bin21	d__Bacteria;p__Proteobacteria;c__Alphaproteobacteria;o__Rhizobiales;f__Rhizobiaceae;g__Mesorhizobium;s__Mesorhizobium terrae
TPKF__825723	HSX.Bin29	d__Bacteria;p__Proteobacteria;c__Alphaproteobacteria;o__Rhizobiales;f__Xanthobacteraceae;g__Bradyrhizobium;s__
TPKF__847640	HSX.Bin29	d__Bacteria;p__Proteobacteria;c__Alphaproteobacteria;o__Rhizobiales;f__Xanthobacteraceae;g__Bradyrhizobium;s__
TPKF__880098	C2.Bin6	d__Bacteria;p__Chloroflexota;c__Dehalococcoidia;o__GIF9;f__AB-539-J10;g__JADFUX01;s__JADFUX01 sp015222255
TPKF__885980	TPKF.Bin4	d__Archaea;p__Halobacteriota;c__Syntropharchaeia;o__ANME-1;f__ANME-1;g__QENH01;s__
TPKF__887012	TPKF.Bin33	d__Bacteria;p__Proteobacteria;c__Gammaproteobacteria;o__Burkholderiales;f__Burkholderiaceae;g__Variovorax;s__Variovorax paradoxus_A
TPKF__900443	TPKF.Bin52	d__Bacteria;p__Myxococcota;c__Polyangia;o__Polyangiales;f__Polyangiaceae;g__Labilithrix;s__
TPKF__91121	HSX.Bin21	d__Bacteria;p__Proteobacteria;c__Alphaproteobacteria;o__Rhizobiales;f__Rhizobiaceae;g__Mesorhizobium;s__Mesorhizobium terrae
TPKF__918430	TPKF.Bin1	d__Bacteria;p__Proteobacteria;c__Alphaproteobacteria;o__Rhizobiales;f__Hyphomicrobiaceae;g__Hyphomicrobium;s__
TPKF__949719	C2.Bin15	d__Bacteria;p__Bacteroidota;c__Bacteroidia;o__Bacteroidales;f__JADFUO01;g__JADFUO01;s__JADFUO01 sp015222115
TPKF__950143	C1.Bin26	d__Bacteria;p__Desulfobacterota;c__Desulfobacteria;o__Desulfobacterales;f__JAFDCJ01;g__JAFDCJ01;s__
TPKF__952906	C2.Bin8	d__Bacteria;p__Chloroflexota;c__Dehalococcoidia;o__GIF9;f__AB-539-J10;g__E29-bin54;s__E29-bin54 sp004376695
TPKF__957523	TPKF.Bin6	d__Bacteria;p__Proteobacteria;c__Gammaproteobacteria;o__Burkholderiales;f__Burkholderiaceae;g__Paraburkholderia;s__Paraburkholderia kururiensis
TPKF__958879	C4.Bin21	d__Bacteria;p__Desulfobacterota;c__Desulfobacteria;o__C00003060;f__C00003060;g__JAFGFW01;s__JAFGFW01 sp015222985
TPKF__962130	HSX.Bin27	d__Bacteria;p__Proteobacteria;c__Alphaproteobacteria;o__Rhizobiales_A;f__Rhizobiaceae_A;g__Phyllobacterium;s__Phyllobacterium myrsinacearum
TPKF__965367	HMZ.Bin17	d__Bacteria;p__Bacteroidota;c__Bacteroidia;o__Bacteroidales;f__F082;g__JAADID01;s__
TPKF__99507	TPK.Bin41	d__Bacteria;p__Bacteroidota;c__Bacteroidia;o__Bacteroidales;f__GCA-2748055;g__GCA-2748055;s__
HMZ__105872	HMZ.Bin8	d__Archaea;p__Halobacteriota;c__Methanosarcinia;o__Methanosarcinales;f__Methanosarcinaceae;g__Methanococcoides;s__
HMZ__106222	HMZ.Bin71	d__Bacteria;p__Desulfobacterota;c__Desulfobacteria;o__Desulfatiglandales;f__Desulfatiglandaceae;g__4484-190-2;s__
HMZ__111835	C1.Bin17	d__Bacteria;p__Desulfobacterota;c__JADFVX01;o__JADFVX01;f__JADFVX01;g__JADFVM01;s__JADFVM01 sp015222555
HMZ__128232	HMZ.Bin29	d__Bacteria;p__Desulfobacterota;c__Desulfobacteria;o__C00003060;f__C00003060;g__;s__
HMZ__128354	TPKF.Bin4	d__Archaea;p__Halobacteriota;c__Syntropharchaeia;o__ANME-1;f__ANME-1;g__QENH01;s__
HMZ__131937	HMZ.Bin29	d__Bacteria;p__Desulfobacterota;c__Desulfobacteria;o__C00003060;f__C00003060;g__;s__
HMZ__138590	HMZ.Bin15	d__Bacteria;p__Cloacimonadota;c__Cloacimonadia;o__Cloacimonadales;f__TCS61;g__JACNIV01;s__
HMZ__140212	HMZ.Bin71	d__Bacteria;p__Desulfobacterota;c__Desulfobacteria;o__Desulfatiglandales;f__Desulfatiglandaceae;g__4484-190-2;s__
HMZ__147719	C2.Bin27	d__Bacteria;p__WOR-3;c__WOR-3;o__SM23-42;f__SM23-42;g__JAUVZL01;s__JAUVZL01 sp030606265
HMZ__148566	HMZ.Bin65	d__Archaea;p__Asgardarchaeota;c__Thorarchaeia;o__Thorarchaeales;f__Thorarchaeaceae;g__WTCK01;s__
HMZ__15781	HMZ.Bin8	d__Archaea;p__Halobacteriota;c__Methanosarcinia;o__Methanosarcinales;f__Methanosarcinaceae;g__Methanococcoides;s__
HMZ__16137	HMZ.Bin38	d__Bacteria;p__T1SED10-198M;c__T1SED10-198M;o__;f__;g__;s__
HMZ__172298	C4.Bin16	d__Bacteria;p__Chloroflexota;c__Dehalococcoidia;o__E44-bin15;f__E44-bin15;g__JAAXQM01;s__
HMZ__172515	C2.Bin47	d__Bacteria;p__WOR-3;c__UBA3072;o__UBA3072;f__UBA3072;g__DAOVFB01;s__DAOVFB01 sp030668705
HMZ__175703	TPKF.Bin4	d__Archaea;p__Halobacteriota;c__Syntropharchaeia;o__ANME-1;f__ANME-1;g__QENH01;s__
HMZ__19655	C4.Bin13	d__Bacteria;p__Acidobacteriota;c__Aminicenantia;o__Aminicenantales;f__Aminicenantaceae;g__WTAW01;s__WTAW01 sp013139435
HMZ__212190	C2.Bin27	d__Bacteria;p__WOR-3;c__WOR-3;o__SM23-42;f__SM23-42;g__JAUVZL01;s__JAUVZL01 sp030606265
HMZ__222541	HMZ.Bin32	d__Bacteria;p__Fermentibacterota;c__Fermentibacteria;o__Fermentibacterales;f__Fermentibacteraceae;g__Aegiribacteria;s__
HMZ__24237	HMZ.Bin22	d__Bacteria;p__Calditrichota;c__Calditrichia;o__Calditrichales;f__Calditrichaceae;g__;s__
HMZ__26008	HMZ.Bin71	d__Bacteria;p__Desulfobacterota;c__Desulfobacteria;o__Desulfatiglandales;f__Desulfatiglandaceae;g__4484-190-2;s__
HMZ__278986	HMZ.Bin22	d__Bacteria;p__Calditrichota;c__Calditrichia;o__Calditrichales;f__Calditrichaceae;g__;s__
HMZ__287302	TPK.Bin31	d__Bacteria;p__Latescibacterota;c__Latescibacteria_A;o__4484-107;f__4484-107;g__4484-107;s__
HMZ__30615	HMZ.Bin8	d__Archaea;p__Halobacteriota;c__Methanosarcinia;o__Methanosarcinales;f__Methanosarcinaceae;g__Methanococcoides;s__
HMZ__313422	HMZ.Bin71	d__Bacteria;p__Desulfobacterota;c__Desulfobacteria;o__Desulfatiglandales;f__Desulfatiglandaceae;g__4484-190-2;s__
HMZ__314852	HMZ.Bin32	d__Bacteria;p__Fermentibacterota;c__Fermentibacteria;o__Fermentibacterales;f__Fermentibacteraceae;g__Aegiribacteria;s__
HMZ__363698	C1.Bin35	d__Bacteria;p__Chloroflexota;c__Anaerolineae;o__Anaerolineales;f__UBA11858;g__;s__
HMZ__369095	HMZ.Bin71	d__Bacteria;p__Desulfobacterota;c__Desulfobacteria;o__Desulfatiglandales;f__Desulfatiglandaceae;g__4484-190-2;s__
HMZ__371956	C1.Bin4	d__Bacteria;p__Bacillota_I;c__Bacilli_A;o__Izemoplasmatales;f__Izemoplasmataceae;g__JAFGXW01;s__JAFGXW01 sp000753575
HMZ__383790	C1.Bin17	d__Bacteria;p__Desulfobacterota;c__JADFVX01;o__JADFVX01;f__JADFVX01;g__JADFVM01;s__JADFVM01 sp015222555
HMZ__388870	HMZ.Bin22	d__Bacteria;p__Calditrichota;c__Calditrichia;o__Calditrichales;f__Calditrichaceae;g__;s__
HMZ__402703	TPK.Bin41	d__Bacteria;p__Bacteroidota;c__Bacteroidia;o__Bacteroidales;f__GCA-2748055;g__GCA-2748055;s__
HMZ__410468	C4.Bin16	d__Bacteria;p__Chloroflexota;c__Dehalococcoidia;o__E44-bin15;f__E44-bin15;g__JAAXQM01;s__
HMZ__42012	HMZ.Bin4	d__Bacteria;p__WOR-3;c__32-111;o__QNBC01;f__QNBC01;g__;s__
HMZ__421764	C4.Bin10	d__Archaea;p__Halobacteriota;c__Methanosarcinia;o__Methanosarcinales;f__Methanogasteraceae;g__Methanogaster;s__
HMZ__42859	HMZ.Bin32	d__Bacteria;p__Fermentibacterota;c__Fermentibacteria;o__Fermentibacterales;f__Fermentibacteraceae;g__Aegiribacteria;s__
HMZ__435977	TPKF.Bin4	d__Archaea;p__Halobacteriota;c__Syntropharchaeia;o__ANME-1;f__ANME-1;g__QENH01;s__
HMZ__43897	TPKF.Bin17	d__Bacteria;p__Bacteroidota;c__Bacteroidia;o__Chitinophagales;f__Chitinophagaceae;g__Sediminibacterium;s__
HMZ__447633	TPK.Bin1	d__Bacteria;p__Planctomycetota;c__Phycisphaerae;o__Sedimentisphaerales;f__SG8-4;g__B140-G9;s__
HMZ__447922	TPKF.Bin3	d__Bacteria;p__Caldatribacteriota;c__JS1;o__SB-45;f__34-128;g__34-128;s__
HMZ__450198	C2.Bin15	d__Bacteria;p__Bacteroidota;c__Bacteroidia;o__Bacteroidales;f__JADFUO01;g__JADFUO01;s__JADFUO01 sp015222115
HMZ__461814	HMZ.Bin71	d__Bacteria;p__Desulfobacterota;c__Desulfobacteria;o__Desulfatiglandales;f__Desulfatiglandaceae;g__4484-190-2;s__
HMZ__462206	C1.Bin17	d__Bacteria;p__Desulfobacterota;c__JADFVX01;o__JADFVX01;f__JADFVX01;g__JADFVM01;s__JADFVM01 sp015222555
HMZ__48047	HMZ.Bin29	d__Bacteria;p__Desulfobacterota;c__Desulfobacteria;o__C00003060;f__C00003060;g__;s__
HMZ__493822	HMZ.Bin71	d__Bacteria;p__Desulfobacterota;c__Desulfobacteria;o__Desulfatiglandales;f__Desulfatiglandaceae;g__4484-190-2;s__
HMZ__499053	C2.Bin40	d__Bacteria;p__Bacteroidota;c__Bacteroidia;o__Bacteroidales;f__VadinHA17;g__JADFUQ01;s__JADFUQ01 sp015222065
HMZ__499094	C2.Bin15	d__Bacteria;p__Bacteroidota;c__Bacteroidia;o__Bacteroidales;f__JADFUO01;g__JADFUO01;s__JADFUO01 sp015222115
HMZ__50175	C2.Bin15	d__Bacteria;p__Bacteroidota;c__Bacteroidia;o__Bacteroidales;f__JADFUO01;g__JADFUO01;s__JADFUO01 sp015222115
HMZ__516667	HMZ.Bin8	d__Archaea;p__Halobacteriota;c__Methanosarcinia;o__Methanosarcinales;f__Methanosarcinaceae;g__Methanococcoides;s__
HMZ__559128	TPKF.Bin4	d__Archaea;p__Halobacteriota;c__Syntropharchaeia;o__ANME-1;f__ANME-1;g__QENH01;s__
HMZ__583900	C4.Bin10	d__Archaea;p__Halobacteriota;c__Methanosarcinia;o__Methanosarcinales;f__Methanogasteraceae;g__Methanogaster;s__
HMZ__585276	HMZ.Bin8	d__Archaea;p__Halobacteriota;c__Methanosarcinia;o__Methanosarcinales;f__Methanosarcinaceae;g__Methanococcoides;s__
HMZ__591909	C4.Bin13	d__Bacteria;p__Acidobacteriota;c__Aminicenantia;o__Aminicenantales;f__Aminicenantaceae;g__WTAW01;s__WTAW01 sp013139435
HMZ__606363	TPK.Bin6	d__Bacteria;p__Calditrichota;c__;o__;f__;g__;s__
HMZ__612194	HMZ.Bin37	d__Bacteria;p__WOR-3;c__32-111;o__32-111;f__;g__;s__
HMZ__631020	C1.Bin42	d__Bacteria;p__Pseudomonadota;c__Gammaproteobacteria;o__Xanthomonadales;f__SZUA-36;g__SZUA-51;s__SZUA-51 sp015222805
HMZ__638133	C2.Bin24	d__Archaea;p__Thermoproteota;c__Bathyarchaeia;o__Bathyarchaeales;f__UBA233;g__SOJA01;s__SOJA01 sp004376975
HMZ__643392	HMZ.Bin36	d__Bacteria;p__Omnitrophota;c__Koll11;o__;f__;g__;s__
HMZ__651264	C2.Bin40	d__Bacteria;p__Bacteroidota;c__Bacteroidia;o__Bacteroidales;f__VadinHA17;g__JADFUQ01;s__JADFUQ01 sp015222065
HMZ__657321	HMZ.Bin71	d__Bacteria;p__Desulfobacterota;c__Desulfobacteria;o__Desulfatiglandales;f__Desulfatiglandaceae;g__4484-190-2;s__
HMZ__6700	C1.Bin18	d__Bacteria;p__Desulfobacterota;c__Desulfobulbia;o__Desulfobulbales;f__BM004;g__;s__
HMZ__682485	C4.Bin23	d__Bacteria;p__Bacteroidota;c__Bacteroidia;o__Bacteroidales;f__B18-G4;g__B18-G4;s__B18-G4 sp023145125
HMZ__705655	HMZ.Bin29	d__Bacteria;p__Desulfobacterota;c__Desulfobacteria;o__C00003060;f__C00003060;g__;s__
HMZ__709082	C1.Bin17	d__Bacteria;p__Desulfobacterota;c__JADFVX01;o__JADFVX01;f__JADFVX01;g__JADFVM01;s__JADFVM01 sp015222555
HMZ__718793	HMZ.Bin4	d__Bacteria;p__WOR-3;c__32-111;o__QNBC01;f__QNBC01;g__;s__
HMZ__749695	C4.Bin7	d__Bacteria;p__Pseudomonadota;c__Gammaproteobacteria;o__SZUA-229;f__SZUA-229;g__GCA-2746365;s__GCA-2746365 sp015222915
HMZ__751570	C1.Bin30	d__Bacteria;p__Desulfobacterota;c__Syntrophobacteria;o__BM002;f__BM002;g__BM002;s__
HMZ__768674	C4.Bin10	d__Archaea;p__Halobacteriota;c__Methanosarcinia;o__Methanosarcinales;f__Methanogasteraceae;g__Methanogaster;s__
HMZ__773230	HMZ.Bin32	d__Bacteria;p__Fermentibacterota;c__Fermentibacteria;o__Fermentibacterales;f__Fermentibacteraceae;g__Aegiribacteria;s__
HMZ__779474	HMZ.Bin65	d__Archaea;p__Asgardarchaeota;c__Thorarchaeia;o__Thorarchaeales;f__Thorarchaeaceae;g__WTCK01;s__
HMZ__787027	C4.Bin21	d__Bacteria;p__Desulfobacterota;c__Desulfobacteria;o__C00003060;f__C00003060;g__JAFGFW01;s__JAFGFW01 sp015222985
HMZ__792357	TPKF.Bin4	d__Archaea;p__Halobacteriota;c__Syntropharchaeia;o__ANME-1;f__ANME-1;g__QENH01;s__
HMZ__793965	C2.Bin10	d__Bacteria;p__VGIX01;c__VGIX01;o__VGIX01;f__VGIX01;g__JALGZG01;s__JALGZG01 sp025782345
HMZ__795741	C2.Bin4	d__Bacteria;p__Chloroflexota;c__Dehalococcoidia;o__Dehalococcoidales;f__UBA5760;g__UBA5760;s__UBA5760 sp015222205
HMZ__797923	C2.Bin39	d__Bacteria;p__WOR-3;c__E44-bin80;o__E44-bin80;f__E44-bin80;g__JAGMEZ01;s__JAGMEZ01 sp023127905
HMZ__800669	HMZ.Bin4	d__Bacteria;p__WOR-3;c__32-111;o__QNBC01;f__QNBC01;g__;s__
HMZ__811306	C4.Bin7	d__Bacteria;p__Pseudomonadota;c__Gammaproteobacteria;o__SZUA-229;f__SZUA-229;g__GCA-2746365;s__GCA-2746365 sp015222915
HMZ__814497	HMZ.Bin65	d__Archaea;p__Asgardarchaeota;c__Thorarchaeia;o__Thorarchaeales;f__Thorarchaeaceae;g__WTCK01;s__
HMZ__81855	C2.Bin14	d__Bacteria;p__Calditrichota;c__Calditrichia;o__JAJRVZ01;f__JAJRVZ01;g__JAGLYF01;s__JAGLYF01 sp023132435
HMZ__821194	C1.Bin15	d__Bacteria;p__Bacteroidota;c__Bacteroidia;o__Flavobacteriales;f__Flavobacteriaceae;g__PRS1;s__
HMZ__835826	C2.Bin19	d__Bacteria;p__Desulfobacterota;c__Desulfuromonadia;o__Desulfuromonadales;f__Geopsychrobacteraceae;g__Malonomonas;s__Malonomonas sp015222355
HMZ__835856	C4.Bin21	d__Bacteria;p__Desulfobacterota;c__Desulfobacteria;o__C00003060;f__C00003060;g__JAFGFW01;s__JAFGFW01 sp015222985
HMZ__844201	TPK.Bin6	d__Bacteria;p__Calditrichota;c__;o__;f__;g__;s__
HMZ__849093	HMZ.Bin29	d__Bacteria;p__Desulfobacterota;c__Desulfobacteria;o__C00003060;f__C00003060;g__;s__
HMZ__855482	HMZ.Bin65	d__Archaea;p__Asgardarchaeota;c__Thorarchaeia;o__Thorarchaeales;f__Thorarchaeaceae;g__WTCK01;s__
HMZ__879257	HMZ.Bin8	d__Archaea;p__Halobacteriota;c__Methanosarcinia;o__Methanosarcinales;f__Methanosarcinaceae;g__Methanococcoides;s__
HMZ__894592	TPKF.Bin4	d__Archaea;p__Halobacteriota;c__Syntropharchaeia;o__ANME-1;f__ANME-1;g__QENH01;s__
HMZ__90015	HMZ.Bin65	d__Archaea;p__Asgardarchaeota;c__Thorarchaeia;o__Thorarchaeales;f__Thorarchaeaceae;g__WTCK01;s__
HMZ__903252	C2.Bin32	d__Bacteria;p__Bacteroidota;c__Bacteroidia;o__Bacteroidales;f__B18-G4;g__JAUWGC01;s__JAUWGC01 sp030606625
HMZ__905664	HMZ.Bin8	d__Archaea;p__Halobacteriota;c__Methanosarcinia;o__Methanosarcinales;f__Methanosarcinaceae;g__Methanococcoides;s__
HMZ__907664	HMZ.Bin8	d__Archaea;p__Halobacteriota;c__Methanosarcinia;o__Methanosarcinales;f__Methanosarcinaceae;g__Methanococcoides;s__
HMZ__912171	HMZ.Bin71	d__Bacteria;p__Desulfobacterota;c__Desulfobacteria;o__Desulfatiglandales;f__Desulfatiglandaceae;g__4484-190-2;s__
HMZ__919949	HMZ.Bin71	d__Bacteria;p__Desulfobacterota;c__Desulfobacteria;o__Desulfatiglandales;f__Desulfatiglandaceae;g__4484-190-2;s__
HMZ__921244	C1.Bin30	d__Bacteria;p__Desulfobacterota;c__Syntrophobacteria;o__BM002;f__BM002;g__BM002;s__
HMZ__94230	C2.Bin40	d__Bacteria;p__Bacteroidota;c__Bacteroidia;o__Bacteroidales;f__VadinHA17;g__JADFUQ01;s__JADFUQ01 sp015222065
HMZ__950833	HMZ.Bin29	d__Bacteria;p__Desulfobacterota;c__Desulfobacteria;o__C00003060;f__C00003060;g__;s__
HMZ__99066	TPK.Bin29	d__Bacteria;p__Omnitrophota;c__Koll11;o__UBA10015;f__;g__;s__
HSX__1023419	TPKF.Bin47	d__Bacteria;p__Actinobacteriota;c__Actinomycetia;o__Mycobacteriales;f__Mycobacteriaceae;g__Mycobacterium;s__Mycobacterium aubagnense
HSX__1035973	TPKF.Bin47	d__Bacteria;p__Actinobacteriota;c__Actinomycetia;o__Mycobacteriales;f__Mycobacteriaceae;g__Mycobacterium;s__Mycobacterium aubagnense
HSX__1118233	HSX.Bin27	d__Bacteria;p__Proteobacteria;c__Alphaproteobacteria;o__Rhizobiales_A;f__Rhizobiaceae_A;g__Phyllobacterium;s__Phyllobacterium myrsinacearum
HSX__1162306	TPKF.Bin52	d__Bacteria;p__Myxococcota;c__Polyangia;o__Polyangiales;f__Polyangiaceae;g__Labilithrix;s__
HSX__1198001	HSX.Bin13	d__Bacteria;p__Proteobacteria;c__Alphaproteobacteria;o__Rhizobiales;f__Xanthobacteraceae;g__Afipia;s__
HSX__1218040	TPKF.Bin6	d__Bacteria;p__Proteobacteria;c__Gammaproteobacteria;o__Burkholderiales;f__Burkholderiaceae;g__Paraburkholderia;s__Paraburkholderia kururiensis
HSX__1284753	HSX.Bin14	d__Bacteria;p__Desulfobacterota_D;c__UBA1144;o__RKRQ01;f__;g__;s__
HSX__1286073	TPKF.Bin47	d__Bacteria;p__Actinobacteriota;c__Actinomycetia;o__Mycobacteriales;f__Mycobacteriaceae;g__Mycobacterium;s__Mycobacterium aubagnense
HSX__1304138	TPKF.Bin47	d__Bacteria;p__Actinobacteriota;c__Actinomycetia;o__Mycobacteriales;f__Mycobacteriaceae;g__Mycobacterium;s__Mycobacterium aubagnense
HSX__1319072	HSX.Bin29	d__Bacteria;p__Proteobacteria;c__Alphaproteobacteria;o__Rhizobiales;f__Xanthobacteraceae;g__Bradyrhizobium;s__
HSX__1325832	TPKF.Bin6	d__Bacteria;p__Proteobacteria;c__Gammaproteobacteria;o__Burkholderiales;f__Burkholderiaceae;g__Paraburkholderia;s__Paraburkholderia kururiensis
HSX__1327529	HSX.Bin29	d__Bacteria;p__Proteobacteria;c__Alphaproteobacteria;o__Rhizobiales;f__Xanthobacteraceae;g__Bradyrhizobium;s__
HSX__1335696	TPKF.Bin47	d__Bacteria;p__Actinobacteriota;c__Actinomycetia;o__Mycobacteriales;f__Mycobacteriaceae;g__Mycobacterium;s__Mycobacterium aubagnense
HSX__1338780	C2.Bin10	d__Bacteria;p__VGIX01;c__VGIX01;o__VGIX01;f__VGIX01;g__JALGZG01;s__JALGZG01 sp025782345
HSX__1341434	TPKF.Bin47	d__Bacteria;p__Actinobacteriota;c__Actinomycetia;o__Mycobacteriales;f__Mycobacteriaceae;g__Mycobacterium;s__Mycobacterium aubagnense
HSX__1367447	TPKF.Bin47	d__Bacteria;p__Actinobacteriota;c__Actinomycetia;o__Mycobacteriales;f__Mycobacteriaceae;g__Mycobacterium;s__Mycobacterium aubagnense
HSX__1389510	TPKF.Bin1	d__Bacteria;p__Proteobacteria;c__Alphaproteobacteria;o__Rhizobiales;f__Hyphomicrobiaceae;g__Hyphomicrobium;s__
HSX__1398355	HSX.Bin37	d__Bacteria;p__Desulfobacterota_D;c__UBA1144;o__UBA2774;f__UBA2774;g__CR02bin9;s__CR02bin9 sp004356555
HSX__1423708	HSX.Bin29	d__Bacteria;p__Proteobacteria;c__Alphaproteobacteria;o__Rhizobiales;f__Xanthobacteraceae;g__Bradyrhizobium;s__
HSX__1441940	TPKF.Bin47	d__Bacteria;p__Actinobacteriota;c__Actinomycetia;o__Mycobacteriales;f__Mycobacteriaceae;g__Mycobacterium;s__Mycobacterium aubagnense
HSX__1460859	TPKF.Bin47	d__Bacteria;p__Actinobacteriota;c__Actinomycetia;o__Mycobacteriales;f__Mycobacteriaceae;g__Mycobacterium;s__Mycobacterium aubagnense
HSX__1555860	TPKF.Bin1	d__Bacteria;p__Proteobacteria;c__Alphaproteobacteria;o__Rhizobiales;f__Hyphomicrobiaceae;g__Hyphomicrobium;s__
HSX__1588473	HSX.Bin29	d__Bacteria;p__Proteobacteria;c__Alphaproteobacteria;o__Rhizobiales;f__Xanthobacteraceae;g__Bradyrhizobium;s__
HSX__1601266	TPK.Bin36	d__Bacteria;p__Spirochaetota;c__Spirochaetia;o__Spirochaetales_E;f__Spirochaetaceae_B;g__UBA2779;s__
HSX__1616498	TPKF.Bin47	d__Bacteria;p__Actinobacteriota;c__Actinomycetia;o__Mycobacteriales;f__Mycobacteriaceae;g__Mycobacterium;s__Mycobacterium aubagnense
HSX__162560	TPKF.Bin47	d__Bacteria;p__Actinobacteriota;c__Actinomycetia;o__Mycobacteriales;f__Mycobacteriaceae;g__Mycobacterium;s__Mycobacterium aubagnense
HSX__1632450	TPKF.Bin47	d__Bacteria;p__Actinobacteriota;c__Actinomycetia;o__Mycobacteriales;f__Mycobacteriaceae;g__Mycobacterium;s__Mycobacterium aubagnense
HSX__1638444	TPKF.Bin1	d__Bacteria;p__Proteobacteria;c__Alphaproteobacteria;o__Rhizobiales;f__Hyphomicrobiaceae;g__Hyphomicrobium;s__
HSX__1646827	TPKF.Bin1	d__Bacteria;p__Proteobacteria;c__Alphaproteobacteria;o__Rhizobiales;f__Hyphomicrobiaceae;g__Hyphomicrobium;s__
HSX__1672416	TPKF.Bin6	d__Bacteria;p__Proteobacteria;c__Gammaproteobacteria;o__Burkholderiales;f__Burkholderiaceae;g__Paraburkholderia;s__Paraburkholderia kururiensis
HSX__168378	TPKF.Bin47	d__Bacteria;p__Actinobacteriota;c__Actinomycetia;o__Mycobacteriales;f__Mycobacteriaceae;g__Mycobacterium;s__Mycobacterium aubagnense
HSX__185638	HSX.Bin13	d__Bacteria;p__Proteobacteria;c__Alphaproteobacteria;o__Rhizobiales;f__Xanthobacteraceae;g__Afipia;s__
HSX__263396	HSX.Bin33	d__Bacteria;p__Actinobacteriota;c__Actinomycetia;o__Actinomycetales;f__Microbacteriaceae;g__Microbacterium;s__
HSX__264855	TPKF.Bin1	d__Bacteria;p__Proteobacteria;c__Alphaproteobacteria;o__Rhizobiales;f__Hyphomicrobiaceae;g__Hyphomicrobium;s__
HSX__266333	TPKF.Bin47	d__Bacteria;p__Actinobacteriota;c__Actinomycetia;o__Mycobacteriales;f__Mycobacteriaceae;g__Mycobacterium;s__Mycobacterium aubagnense
HSX__333591	HSX.Bin29	d__Bacteria;p__Proteobacteria;c__Alphaproteobacteria;o__Rhizobiales;f__Xanthobacteraceae;g__Bradyrhizobium;s__
HSX__380561	TPKF.Bin1	d__Bacteria;p__Proteobacteria;c__Alphaproteobacteria;o__Rhizobiales;f__Hyphomicrobiaceae;g__Hyphomicrobium;s__
HSX__448118	TPKF.Bin47	d__Bacteria;p__Actinobacteriota;c__Actinomycetia;o__Mycobacteriales;f__Mycobacteriaceae;g__Mycobacterium;s__Mycobacterium aubagnense
HSX__448119	TPKF.Bin47	d__Bacteria;p__Actinobacteriota;c__Actinomycetia;o__Mycobacteriales;f__Mycobacteriaceae;g__Mycobacterium;s__Mycobacterium aubagnense
HSX__454093	TPKF.Bin6	d__Bacteria;p__Proteobacteria;c__Gammaproteobacteria;o__Burkholderiales;f__Burkholderiaceae;g__Paraburkholderia;s__Paraburkholderia kururiensis
HSX__461653	TPKF.Bin1	d__Bacteria;p__Proteobacteria;c__Alphaproteobacteria;o__Rhizobiales;f__Hyphomicrobiaceae;g__Hyphomicrobium;s__
HSX__476022	HSX.Bin14	d__Bacteria;p__Desulfobacterota_D;c__UBA1144;o__RKRQ01;f__;g__;s__
HSX__488669	TPKF.Bin6	d__Bacteria;p__Proteobacteria;c__Gammaproteobacteria;o__Burkholderiales;f__Burkholderiaceae;g__Paraburkholderia;s__Paraburkholderia kururiensis
HSX__497703	HSX.Bin29	d__Bacteria;p__Proteobacteria;c__Alphaproteobacteria;o__Rhizobiales;f__Xanthobacteraceae;g__Bradyrhizobium;s__
HSX__53888	TPKF.Bin52	d__Bacteria;p__Myxococcota;c__Polyangia;o__Polyangiales;f__Polyangiaceae;g__Labilithrix;s__
HSX__585663	TPKF.Bin47	d__Bacteria;p__Actinobacteriota;c__Actinomycetia;o__Mycobacteriales;f__Mycobacteriaceae;g__Mycobacterium;s__Mycobacterium aubagnense
HSX__779118	TPKF.Bin47	d__Bacteria;p__Actinobacteriota;c__Actinomycetia;o__Mycobacteriales;f__Mycobacteriaceae;g__Mycobacterium;s__Mycobacterium aubagnense
HSX__865786	C1.Bin41	d__Archaea;p__Asgardarchaeota;c__Heimdallarchaeia;o__Hodarchaeales;f__Hodarchaeaceae;g__Hodarchaeum;s__
HSX__888065	TPKF.Bin47	d__Bacteria;p__Actinobacteriota;c__Actinomycetia;o__Mycobacteriales;f__Mycobacteriaceae;g__Mycobacterium;s__Mycobacterium aubagnense
HSX__904608	HSX.Bin45	d__Bacteria;p__Proteobacteria;c__Alphaproteobacteria;o__Rhizobiales;f__Beijerinckiaceae;g__Methylovirgula;s__
HSX__93952	HSX.Bin29	d__Bacteria;p__Proteobacteria;c__Alphaproteobacteria;o__Rhizobiales;f__Xanthobacteraceae;g__Bradyrhizobium;s__

### Sheet: Supplementary Data 6
Supplementary Data 6. List of putative DNA virus-host linkages.
DNA virus (family)	Host(domain)	Host(Phylum)
Phycodnaviridae	Bacteria	Thermodesulfobacteriota
Phycodnaviridae	Bacteria	Latescibacterota
Phycodnaviridae	Bacteria	Bacteroidota
Phycodnaviridae	Bacteria	Pseudomonadota
Phycodnaviridae	Bacteria	Other_Bacteria
Phycodnaviridae	Archaea	Halobacteriota
Phycodnaviridae	Bacteria	Actinobacteriota
Phycodnaviridae	Bacteria	Fermentibacterota
Phycodnaviridae	Bacteria	Actinobacteriota
Mimiviridae	Bacteria	Chloroflexota
Mimiviridae	Bacteria	Other_Bacteria
Mimiviridae	Archaea	Halobacteriota
Mimiviridae	Bacteria	Bacteroidota
Iridoviridae	Archaea	Halobacteriota
Marseilleviridae	Bacteria	Actinobacteriota
Poxviridae	Bacteria	Thermodesulfobacteriota
Poxviridae	Bacteria	Bacteroidota
Herpesviridae	Bacteria	Other_Bacteria
Herelleviridae	Archaea	Halobacteriota
Myoviridae	Archaea	Halobacteriota
Myoviridae	Bacteria	Bacteroidota
Myoviridae	Bacteria	Pseudomonadota
Myoviridae	Bacteria	Latescibacterota
Myoviridae	Bacteria	Pseudomonadota
Myoviridae	Bacteria	Pseudomonadota
Myoviridae	Bacteria	Pseudomonadota
Myoviridae	Bacteria	Pseudomonadota
Myoviridae	Bacteria	Pseudomonadota
Myoviridae	Archaea	Halobacteriota
Myoviridae	Bacteria	Pseudomonadota
Myoviridae	Bacteria	Thermodesulfobacteriota
Siphoviridae	Bacteria	Chloroflexota
Siphoviridae	Bacteria	Pseudomonadota
Siphoviridae	Bacteria	Thermodesulfobacteriota
Siphoviridae	Bacteria	Bacteroidota
Siphoviridae	Bacteria	Pseudomonadota
Siphoviridae	Bacteria	Pseudomonadota
Siphoviridae	Bacteria	Krumholzibacteriota
Siphoviridae	Bacteria	Myxococcota
Siphoviridae	Bacteria	Thermodesulfobacteriota
Siphoviridae	Bacteria	Calditrichota
Siphoviridae	Bacteria	Pseudomonadota
Siphoviridae	Bacteria	Spirochaetota
Siphoviridae	Bacteria	Pseudomonadota
Siphoviridae	Bacteria	Actinobacteriota
Siphoviridae	Bacteria	Calditrichota
Siphoviridae	Bacteria	Omnitrophota
Siphoviridae	Bacteria	Caldatribacteriota
Siphoviridae	Bacteria	Other_Bacteria
Siphoviridae	Archaea	Halobacteriota
Siphoviridae	Bacteria	Pseudomonadota
Siphoviridae	Bacteria	Bacteroidota
Siphoviridae	Bacteria	Pseudomonadota
Siphoviridae	Bacteria	Other_Bacteria
Siphoviridae	Bacteria	Spirochaetota
Siphoviridae	Bacteria	Actinobacteriota
Siphoviridae	Bacteria	Planctomycetota
Siphoviridae	Bacteria	Thermodesulfobacteriota
Siphoviridae	Bacteria	Calditrichota
Siphoviridae	Bacteria	Actinobacteriota
Siphoviridae	Bacteria	Myxococcota
Siphoviridae	Archaea	Halobacteriota
Siphoviridae	Bacteria	Zixibacteria
Siphoviridae	Bacteria	Bacteroidota
Siphoviridae	Bacteria	Fermentibacterota
Siphoviridae	Bacteria	Calditrichota
Siphoviridae	Bacteria	Omnitrophota
Siphoviridae	Bacteria	Actinobacteriota
Siphoviridae	Bacteria	Pseudomonadota
Unclassified_Crassvirales	Bacteria	Bacillota_I
Demerecviridae	Bacteria	Pseudomonadota
Herelleviridae	Bacteria	Calditrichota
Mesyanzhinovviridae	Bacteria	Actinobacteriota
Peduoviridae	Bacteria	Pseudomonadota
Schitoviridae	Bacteria	Calditrichota
Straboviridae	Bacteria	Other_Bacteria
Unclassified_Caudoviricetes	Archaea	Halobacteriota
Unclassified_Caudoviricetes	Bacteria	Pseudomonadota
Unclassified_Caudoviricetes	Bacteria	Thermodesulfobacteriota
Unclassified_Caudoviricetes	Bacteria	Actinobacteriota
Unclassified_Caudoviricetes	Bacteria	Pseudomonadota
Unclassified_Caudoviricetes	Bacteria	Thermodesulfobacteriota
Unclassified_Caudoviricetes	Bacteria	Thermodesulfobacteriota_D
Unclassified_Caudoviricetes	Bacteria	Actinobacteriota
Unclassified_Caudoviricetes	Bacteria	Pseudomonadota
Unclassified_Caudoviricetes	Bacteria	Thermodesulfobacteriota
Unclassified_Caudoviricetes	Bacteria	Planctomycetota
Unclassified_Caudoviricetes	Bacteria	Planctomycetota
Unclassified_Caudoviricetes	Bacteria	Chloroflexota
Unclassified_Caudoviricetes	Bacteria	Calditrichota
Unclassified_Caudoviricetes	Archaea	Halobacteriota
Unclassified_Caudoviricetes	Bacteria	Krumholzibacteriota
Unclassified_Caudoviricetes	Bacteria	Patescibacteria
Unclassified_Caudoviricetes	Bacteria	Thermodesulfobacteriota
Unclassified_Caudoviricetes	Bacteria	Pseudomonadota
Unclassified_Caudoviricetes	Bacteria	Pseudomonadota
Unclassified_Caudoviricetes	Bacteria	Pseudomonadota
Unclassified_Caudoviricetes	Archaea	Halobacteriota
Unclassified_Caudoviricetes	Bacteria	Pseudomonadota
Unclassified_Caudoviricetes	Bacteria	Patescibacteria
Unclassified_Caudoviricetes	Bacteria	Pseudomonadota
Unclassified_Caudoviricetes	Bacteria	Bacteroidota
Unclassified_Caudoviricetes	Bacteria	Actinobacteriota
Unclassified_Caudoviricetes	Bacteria	Pseudomonadota
Unclassified_Caudoviricetes	Bacteria	Planctomycetota
Unclassified_Caudoviricetes	Bacteria	Thermodesulfobacteriota
Unclassified_Caudoviricetes	Archaea	Asgardarchaeota
Unclassified_Caudoviricetes	Bacteria	Patescibacteria
Unclassified_Caudoviricetes	Bacteria	Thermodesulfobacteriota
Unclassified_Caudoviricetes	Bacteria	Latescibacterota
Unclassified_Caudoviricetes	Bacteria	Caldatribacteriota
Unclassified_Caudoviricetes	Bacteria	Calditrichota
Unclassified_Caudoviricetes	Bacteria	Bacteroidota
Unclassified_Caudoviricetes	Bacteria	Thermodesulfobacteriota
Unclassified_Caudoviricetes	Bacteria	Pseudomonadota
Unclassified_Caudoviricetes	Bacteria	Chloroflexota
Unclassified_Caudoviricetes	Bacteria	Pseudomonadota
Unclassified_Caudoviricetes	Bacteria	Thermodesulfobacteriota
Unclassified_Caudoviricetes	Bacteria	Pseudomonadota
Unclassified_Caudoviricetes	Bacteria	Chloroflexota
Unclassified_Caudoviricetes	Archaea	Halobacteriota
Unclassified_Caudoviricetes	Bacteria	Calditrichota
Unclassified_Caudoviricetes	Bacteria	Thermodesulfobacteriota_D
Unclassified_Caudoviricetes	Bacteria	Fermentibacterota
Unclassified_Caudoviricetes	Bacteria	Pseudomonadota
Unclassified_Caudoviricetes	Bacteria	Actinobacteriota
Unclassified_Caudoviricetes	Bacteria	Omnitrophota
Unclassified_Caudoviricetes	Bacteria	Bacteroidota
Unclassified_Caudoviricetes	Bacteria	Thermodesulfobacteriota
Unclassified_Caudoviricetes	Bacteria	Thermodesulfobacteriota
Unclassified_Caudoviricetes	Bacteria	Thermodesulfobacteriota
Unclassified_Caudoviricetes	Archaea	Halobacteriota
Unclassified_Caudoviricetes	Bacteria	Fermentibacterota
Unclassified_Caudoviricetes	Bacteria	Calditrichota
Unclassified_Caudoviricetes	Bacteria	Chloroflexota
Unclassified_Caudoviricetes	Bacteria	Thermodesulfobacteriota
Unclassified_Caudoviricetes	Bacteria	Cloacimonadota
Unclassified_Caudoviricetes	Bacteria	Bacteroidota
Unclassified_Caudoviricetes	Archaea	Asgardarchaeota
Unclassified_Caudoviricetes	Archaea	Halobacteriota
Unclassified_Caudoviricetes	Archaea	Halobacteriota
Unclassified_Caudoviricetes	Bacteria	Myxococcota
Unclassified_Caudoviricetes	Bacteria	Thermodesulfobacteriota
Unclassified_Caudoviricetes	Bacteria	Zixibacteria
Unclassified_Caudoviricetes	Bacteria	Actinobacteriota
Unclassified_Caudoviricetes	Bacteria	Bacteroidota
Unclassified_Caudoviricetes	Bacteria	Pseudomonadota
Unclassified_Caudoviricetes	Bacteria	Pseudomonadota
Unclassified_Caudoviricetes	Bacteria	Fermentibacterota
Unclassified_Caudoviricetes	Bacteria	Thermodesulfobacteriota
Unclassified_Caudoviricetes	Bacteria	Calditrichota
Unclassified_Caudoviricetes	Bacteria	Pseudomonadota
Unclassified_Caudoviricetes	Bacteria	Bacteroidota
Unclassified_Caudoviricetes	Archaea	Halobacteriota
Unclassified_Caudoviricetes	Bacteria	Cloacimonadota
Unclassified_Caudoviricetes	Bacteria	Bacteroidota
Unclassified_Caudoviricetes	Archaea	Halobacteriota
Unclassified_Caudoviricetes	Bacteria	Krumholzibacteriota
Unclassified_Caudoviricetes	Archaea	Halobacteriota
Unclassified_Caudoviricetes	Bacteria	Other_Bacteria
Unclassified_Caudoviricetes	Bacteria	Pseudomonadota
Unclassified_Caudoviricetes	Bacteria	Bacteroidota
Unclassified_Caudoviricetes	Bacteria	Calditrichota
Unclassified_Caudoviricetes	Bacteria	Thermodesulfobacteriota
Unclassified_Caudoviricetes	Bacteria	Pseudomonadota
Unclassified_Caudoviricetes	Bacteria	Pseudomonadota
Unclassified_Caudoviricetes	Archaea	Halobacteriota
Unclassified_Caudoviricetes	Bacteria	Latescibacterota
Unclassified_Caudoviricetes	Bacteria	Thermodesulfobacteriota
Unclassified_Caudoviricetes	Bacteria	Other_Bacteria
Unclassified_Caudoviricetes	Archaea	Halobacteriota
Unclassified_Caudoviricetes	Bacteria	Thermodesulfobacteriota
Unclassified_Caudoviricetes	Bacteria	Calditrichota
Unclassified_Caudoviricetes	Bacteria	Pseudomonadota
Unclassified_Caudoviricetes	Bacteria	Acidobacteriota
Unclassified_Caudoviricetes	Bacteria	Actinobacteriota
Unclassified_Caudoviricetes	Bacteria	Thermodesulfobacteriota
Unclassified_Caudoviricetes	Bacteria	Pseudomonadota
Unclassified_Caudoviricetes	Bacteria	Cloacimonadota
Unclassified_Caudoviricetes	Bacteria	Pseudomonadota
Unclassified_Caudoviricetes	Bacteria	Thermodesulfobacteriota
Unclassified_Caudoviricetes	Bacteria	Pseudomonadota
Unclassified_Caudoviricetes	Bacteria	Other_Bacteria
Unclassified_Caudoviricetes	Bacteria	Pseudomonadota
Unclassified_Caudoviricetes	Bacteria	Chloroflexota
Unclassified_Caudoviricetes	Bacteria	Bacteroidota
Unclassified_Caudoviricetes	Bacteria	Calditrichota
Unclassified_Caudoviricetes	Bacteria	Myxococcota
Unclassified_Caudoviricetes	Bacteria	Bacteroidota
Unclassified_Caudoviricetes	Bacteria	Chloroflexota
Unclassified_Caudoviricetes	Bacteria	Pseudomonadota
Unclassified_Caudoviricetes	Bacteria	Thermodesulfobacteriota
Unclassified_Caudoviricetes	Bacteria	Latescibacterota
Unclassified_Caudoviricetes	Bacteria	Planctomycetota
Unclassified_Caudoviricetes	Bacteria	Bacteroidota
Unclassified_Caudoviricetes	Archaea	Halobacteriota
Unclassified_Caudoviricetes	Archaea	Halobacteriota
Unclassified_Caudoviricetes	Archaea	Thermoplasmatota
Unclassified_Caudoviricetes	Bacteria	Pseudomonadota
Unclassified_Caudoviricetes	Bacteria	Acidobacteriota
Unclassified_Caudoviricetes	Bacteria	Thermodesulfobacteriota
Unclassified_Caudoviricetes	Bacteria	Thermodesulfobacteriota
Unclassified_Caudoviricetes	Bacteria	Spirochaetota
Unclassified_Caudoviricetes	Bacteria	Actinobacteriota
Unclassified_Caudoviricetes	Bacteria	Planctomycetota
Unclassified_Caudoviricetes	Bacteria	Bacteroidota
Unclassified_Caudoviricetes	Bacteria	Thermodesulfobacteriota
Unclassified_Caudoviricetes	Bacteria	Thermodesulfobacteriota
Unclassified_Caudoviricetes	Bacteria	Pseudomonadota
Unclassified_Caudoviricetes	Bacteria	Thermodesulfobacteriota
Unclassified_Caudoviricetes	Bacteria	Planctomycetota
Unclassified_Caudoviricetes	Bacteria	Pseudomonadota
Unclassified_Caudoviricetes	Bacteria	Omnitrophota
Unclassified_Caudoviricetes	Bacteria	Pseudomonadota
Unclassified_Caudoviricetes	Bacteria	Thermodesulfobacteriota
Unclassified_Caudoviricetes	Archaea	Asgardarchaeota
Unclassified_Caudoviricetes	Bacteria	Other_Bacteria
Unclassified_Caudoviricetes	Bacteria	Pseudomonadota
Unclassified_Caudoviricetes	Bacteria	Thermodesulfobacteriota
Unclassified_Caudoviricetes	Bacteria	Spirochaetota
Unclassified_Caudoviricetes	Bacteria	Acidobacteriota
Unclassified_Caudoviricetes	Bacteria	Other_Bacteria
Unclassified_Caudoviricetes	Archaea	Halobacteriota
Unclassified_Caudoviricetes	Bacteria	Thermodesulfobacteriota
Unclassified_Caudoviricetes	Bacteria	Pseudomonadota
Unclassified_Caudoviricetes	Archaea	Halobacteriota
Unclassified_Caudoviricetes	Bacteria	Bacteroidota
Unclassified_Caudoviricetes	Bacteria	Latescibacterota
Unclassified_Caudoviricetes	Bacteria	Thermodesulfobacteriota
Unclassified_Caudoviricetes	Bacteria	Spirochaetota
Unclassified_Caudoviricetes	Bacteria	Thermodesulfobacteriota
Unclassified_Caudoviricetes	Bacteria	Other_Bacteria
Baculoviridae	Bacteria	Pseudomonadota
Baculoviridae	Bacteria	Bacteroidota
Baculoviridae	Bacteria	Pseudomonadota
Baculoviridae	Bacteria	Actinobacteriota

### Sheet: Supplementary Data 7
Supplementary Data 7. The lifestyles of DNA vOTUs.
vOTUid	LifeStyle	TPK	TPKF	HMZ	HSX	Type	TPK	TPKF	HMZ	HSX
HMZ__10054	Lytic viruses	0	0	7.12724	0	Lytic viruses	34218.3	45300.9	14461.1	50700.5
HMZ__102499	Lytic viruses	1.8498	0	8.39254	0	Temperate viruses	1217.56	2556.47	2588.34	2749.99
HMZ__102987	Lytic viruses	0	0.134681	10.9238	0
HMZ__103876	Lytic viruses	0	0	19.0522	0
HMZ__105872	Lytic viruses	0	0	33.1646	0
HMZ__106222	Lytic viruses	0.204857	0.819152	20.8724	0
HMZ__106522	Lytic viruses	0	0	11.6675	0
HMZ__108530	Lytic viruses	0	0	47.7441	0
HMZ__11009	Lytic viruses	0	0	22.1498	0
HMZ__110321	Lytic viruses	0.191131	0.573199	8.50701	0
HMZ__11089	Lytic viruses	0.026075	2.29385	8.72533	0
HMZ__113856	Lytic viruses	0	0	18.3693	0
HMZ__114645	Lytic viruses	0.458754	0.366879	9.23019	0
HMZ__115777	Lytic viruses	0	0	10.2446	0
HMZ__116240	Lytic viruses	0	0	20.5007	0
HMZ__123586	Lytic viruses	12.8145	0	7.91458	0
HMZ__126813	Lytic viruses	0	0	14.7968	0
HMZ__127154	Lytic viruses	0	0	11.803	0
HMZ__128232	Lytic viruses	0	0	10.6848	0
HMZ__131012	Lytic viruses	0	0	8.75845	0
HMZ__13164	Lytic viruses	0	0	10.895	0
HMZ__131937	Lytic viruses	0	0.214325	640.261	0
HMZ__132779	Lytic viruses	0.713831	1.03795	27.8952	0
HMZ__13329	Lytic viruses	0.176983	0	11.1105	0
HMZ__135023	Lytic viruses	7.03913	38.4823	10.2154	0
HMZ__137102	Lytic viruses	0	0	8.28958	0
HMZ__138590	Lytic viruses	0	0	14.7587	0
HMZ__140176	Lytic viruses	0	0	5.93473	0
HMZ__140212	Lytic viruses	0.06252	0	29.7714	0
HMZ__144068	Lytic viruses	0.12983	0	18.213	0
HMZ__144367	Lytic viruses	0	0	6.11026	0
HMZ__14464	Lytic viruses	0	0	10.4666	0
HMZ__145845	Lytic viruses	0	0	9.6374	0
HMZ__146316	Lytic viruses	0	0	9.59128	0
HMZ__147806	Lytic viruses	13.1019	1.89036	173.054	0
HMZ__14856	Lytic viruses	0.029631	0.059241	67.4346	0
HMZ__149067	Lytic viruses	0	0.097483	32.7146	0
HMZ__149655	Lytic viruses	0	0	7.43775	0
HMZ__150682	Lytic viruses	0	0	7.23235	0
HMZ__150690	Lytic viruses	0	0	13.6965	0
HMZ__151046	Lytic viruses	6.55947	0	144.111	0
HMZ__151818	Lytic viruses	0.616962	0	37.0989	0
HMZ__154558	Lytic viruses	0.148086	0	12.007	0
HMZ__155636	Lytic viruses	0	0	12.3638	0
HMZ__160816	Lytic viruses	0	0	9.32786	0
HMZ__16137	Lytic viruses	3.7338	0	6.80767	0
HMZ__16153	Lytic viruses	0	0	8.09401	0
HMZ__161897	Lytic viruses	0.092785	0	50.1541	0
HMZ__161909	Lytic viruses	0	0	23.2345	0
HMZ__165305	Lytic viruses	0.040834	0	12.8407	0
HMZ__166835	Lytic viruses	0.232893	0	20.2071	0
HMZ__167339	Lytic viruses	0	0	14.9468	0
HMZ__168646	Lytic viruses	0	0	11.9809	0
HMZ__169066	Lytic viruses	0	0	15.759	0
HMZ__172311	Lytic viruses	0	0	9.87081	0
HMZ__175703	Lytic viruses	0	0	11.4215	0
HMZ__176423	Lytic viruses	0	0	6.25267	0
HMZ__177828	Lytic viruses	0.384113	0.895962	26.599	0
HMZ__180293	Lytic viruses	3.19002	0.75034	154.965	0
HMZ__180995	Lytic viruses	0.484993	0.074589	11.1394	0
HMZ__18193	Lytic viruses	7.77431	1.42314	125.916	0
HMZ__182224	Lytic viruses	0.569528	0.613131	105.014	0
HMZ__185268	Lytic viruses	1.44137	0	17.018	0
HMZ__185670	Lytic viruses	0	0	13.4977	0
HMZ__186451	Lytic viruses	0	0	39.1734	0
HMZ__188321	Lytic viruses	0	0	10.6343	0
HMZ__189514	Lytic viruses	0.073263	0	8.26609	0
HMZ__191237	Lytic viruses	0	0	50.0626	0
HMZ__191795	Lytic viruses	0	0	12.3171	0
HMZ__193192	Lytic viruses	0	0.714605	18.6302	0
HMZ__19528	Lytic viruses	0	0	13.6045	0
HMZ__195490	Lytic viruses	0.65554	0	62.9733	0
HMZ__196284	Lytic viruses	0	0	10.7057	0
HMZ__197390	Lytic viruses	0	0	11.9366	0
HMZ__198692	Lytic viruses	0.191504	0.487301	14.6648	0
HMZ__198920	Lytic viruses	0.039394	0.315046	24.7417	0
HMZ__200498	Lytic viruses	0	0	9.39702	0
HMZ__201766	Lytic viruses	0	0	48.2478	0
HMZ__203560	Lytic viruses	0.300949	0	25.6601	0
HMZ__205172	Lytic viruses	0	0	10.1976	0
HMZ__208488	Lytic viruses	0	0	19.6739	0
HMZ__208675	Lytic viruses	0	0	7.14678	0
HMZ__208785	Lytic viruses	0.731744	0	56.8418	0
HMZ__209087	Lytic viruses	0	0	12.1833	0
HMZ__213701	Lytic viruses	0	0	10.494	0
HMZ__217948	Lytic viruses	0	0	15.0376	0
HMZ__219298	Lytic viruses	0	0	17.5875	0
HMZ__221591	Lytic viruses	0	0	12.9445	0.425334
HMZ__222541	Lytic viruses	0	0	7.78817	0
HMZ__225712	Lytic viruses	0.570974	2.17441	51.2817	0
HMZ__225910	Lytic viruses	0	0	21.056	0
HMZ__227558	Lytic viruses	0.728862	0	20.5365	0
HMZ__229076	Lytic viruses	0	0	8.57741	0
HMZ__229530	Lytic viruses	0	0	22.9917	0
HMZ__229687	Lytic viruses	0	0	30.7824	0
HMZ__230112	Lytic viruses	0	0	9.11246	0
HMZ__231307	Lytic viruses	0.825771	0	60.2237	0
HMZ__232217	Lytic viruses	0	0.865148	20.4943	0
HMZ__233425	Lytic viruses	1.27116	11.1825	9.35786	0
HMZ__234264	Lytic viruses	0	0	35.0223	0
HMZ__235686	Lytic viruses	0	0.166716	10.07	0
HMZ__236759	Lytic viruses	0.396149	2.6401	11.2543	0
HMZ__239148	Lytic viruses	12.5853	4.32077	8.45315	0
HMZ__241895	Lytic viruses	0.159783	7.34753	7.90004	0
HMZ__24224	Lytic viruses	0	0.230681	11.3598	0
HMZ__24237	Lytic viruses	0	0.154296	47.1702	0
HMZ__244326	Lytic viruses	0	0	41.7845	0
HMZ__245920	Lytic viruses	0.995974	0	11.7279	0
HMZ__25256	Lytic viruses	0	0.189831	59.6732	0
HMZ__256224	Lytic viruses	1.01427	0	29.2536	0
HMZ__256810	Lytic viruses	0.96394	0	13.6925	0
HMZ__257045	Lytic viruses	0	0	12.611	0
HMZ__257704	Lytic viruses	0	0	14.0323	0
HMZ__258200	Lytic viruses	0.424671	0	21.771	0
HMZ__258764	Lytic viruses	0	0	17.081	0
HMZ__259865	Lytic viruses	0	0	9.30549	0
HMZ__26008	Lytic viruses	0	0	70.5118	0
HMZ__266633	Lytic viruses	0	0	17.1895	0
HMZ__270203	Lytic viruses	1.44551	6.14904	27.998	0
HMZ__272183	Lytic viruses	0	0	9.91726	0
HMZ__272434	Lytic viruses	0.730473	0	19.2882	0
HMZ__272526	Lytic viruses	0	0.105473	11.7232	0
HMZ__272688	Lytic viruses	0	0	5.88183	0
HMZ__274049	Lytic viruses	0	0	64.2547	0
HMZ__274752	Lytic viruses	0.151192	0.302282	11.8697	0
HMZ__275005	Lytic viruses	0.060158	0	27.124	0
HMZ__275085	Lytic viruses	0.215607	0.862137	26.5	0
HMZ__278205	Lytic viruses	0	0	5.07283	0
HMZ__278354	Lytic viruses	0.554256	0	9.54078	0
HMZ__278676	Lytic viruses	0.387662	2.79023	9.24669	0
HMZ__28001	Lytic viruses	0	0	14.291	0
HMZ__280841	Lytic viruses	2.9011	0.421836	53.5619	0
HMZ__284179	Lytic viruses	0.660957	2.64294	154.724	0
HMZ__284719	Lytic viruses	0.079715	0	101.995	0
HMZ__285606	Lytic viruses	0.419451	0	72.8005	0
HMZ__286259	Lytic viruses	0	0.643541	12.1056	0
HMZ__288458	Lytic viruses	0.098522	5.90932	19.6537	0
HMZ__288676	Lytic viruses	0	0	9.67153	0
HMZ__288684	Lytic viruses	0	0	16.5176	0
HMZ__28964	Lytic viruses	0	0	20.9128	0
HMZ__290171	Lytic viruses	0	0	9.78192	0
HMZ__290666	Lytic viruses	54.7087	1.93594	43.5572	0
HMZ__290797	Lytic viruses	0.435655	0	10.3728	0
HMZ__297484	Lytic viruses	0	0	13.9405	0
HMZ__299003	Lytic viruses	0	0	14.1778	0
HMZ__299822	Lytic viruses	0	0	8.45022	0
HMZ__301368	Lytic viruses	0	0	8.78858	0
HMZ__303890	Lytic viruses	0	0	7.99388	0
HMZ__30480	Lytic viruses	0	0	12.5221	0
HMZ__307372	Lytic viruses	0	0	7.41646	0
HMZ__310039	Lytic viruses	0	0	7.987	0
HMZ__310977	Lytic viruses	0.483177	2.46874	27.4881	0
HMZ__315135	Lytic viruses	0	0	15.3329	0
HMZ__3158	Lytic viruses	0.275587	3.58142	8.80792	0
HMZ__316396	Lytic viruses	0	0	7.36717	0
HMZ__316959	Lytic viruses	0	0	19.0114	0
HMZ__318895	Lytic viruses	0.389586	0.194727	8.35663	0
HMZ__319641	Lytic viruses	0	0	8.49298	0
HMZ__32005	Lytic viruses	0	0	10.9429	0
HMZ__321719	Lytic viruses	0.230613	0	12.6305	0
HMZ__321846	Lytic viruses	0	0	11.5098	0
HMZ__322933	Lytic viruses	0.203961	0	10.0333	0
HMZ__323191	Lytic viruses	0	0	28.7488	0
HMZ__327316	Lytic viruses	0	0	6.54934	0
HMZ__328082	Lytic viruses	0	0	66.7942	0
HMZ__328259	Lytic viruses	15.132	5.29791	16.4834	0
HMZ__330210	Lytic viruses	0	0	10.0582	0
HMZ__33027	Lytic viruses	0.820912	0.656509	27.3708	0
HMZ__330367	Lytic viruses	0	0	11.2396	0
HMZ__330703	Lytic viruses	0.346743	0.693253	6.44597	0
HMZ__332020	Lytic viruses	0.116561	2.33043	11.4844	0
HMZ__332376	Lytic viruses	0	0	8.62031	0
HMZ__336759	Lytic viruses	0	1.54289	30.6232	0
HMZ__337540	Lytic viruses	0	0	8.95115	0
HMZ__337615	Lytic viruses	0	0	8.90351	0
HMZ__339269	Lytic viruses	0.900729	0	6.95545	0
HMZ__3412	Lytic viruses	0	0	7.74538	0
HMZ__341383	Lytic viruses	0	0	14.2922	0
HMZ__341498	Lytic viruses	0.077155	0	11.9159	0
HMZ__341513	Lytic viruses	0	0	6.66001	0
HMZ__347286	Lytic viruses	0.70546	0	12.4084	0
HMZ__347878	Lytic viruses	0.324469	0	20.7126	0
HMZ__350734	Lytic viruses	0.029981	0	13.4665	0
HMZ__351166	Lytic viruses	0.129111	0	22.4602	0
HMZ__351189	Lytic viruses	0.404357	8.08442	7.78135	0
HMZ__35184	Lytic viruses	0.918251	1.28512	37.9749	0
HMZ__352297	Lytic viruses	14.587	2.77754	10.7819	0
HMZ__35555	Lytic viruses	0.04036	0	8.29372	0
HMZ__355580	Lytic viruses	0.021079	0	9.54943	0
HMZ__356399	Lytic viruses	0	0.382563	29.6884	0
HMZ__358083	Lytic viruses	0.209855	0.335656	16.3671	0
HMZ__358727	Lytic viruses	0.561483	0	10.2975	0
HMZ__358840	Lytic viruses	0	0.412078	16.6894	0
HMZ__359184	Lytic viruses	0	0	12.0654	0
HMZ__362592	Lytic viruses	0	0	9.2976	0
HMZ__366873	Lytic viruses	0	0	9.0558	0
HMZ__36761	temperate viruses	0.114629	0	10.0688	0
HMZ__367616	Lytic viruses	0	0	10.2872	0
HMZ__369095	Lytic viruses	0	0	17.6805	0
HMZ__371956	Lytic viruses	0	0	12.6928	0
HMZ__371989	Lytic viruses	0	0	10.7292	0
HMZ__375255	Lytic viruses	1.6747	0	12.7021	0
HMZ__375319	Lytic viruses	0	0	13.2528	0
HMZ__376	Lytic viruses	15.8184	4.87948	15.6275	0
HMZ__376395	Lytic viruses	0	0	6.96597	0
HMZ__376828	Lytic viruses	0	0	9.51343	0
HMZ__379710	Lytic viruses	0	0	15.367	0
HMZ__382325	Lytic viruses	0	0	15.816	0
HMZ__383633	Lytic viruses	0	0	8.80754	0
HMZ__383790	Lytic viruses	1.56586	8.46125	11.2746	0
HMZ__384362	Lytic viruses	0.864353	0.203309	98.0534	0
HMZ__386272	Lytic viruses	0.21593	0	8.26759	0
HMZ__386799	Lytic viruses	0.432507	0.216181	19.7606	0
HMZ__387584	Lytic viruses	0.645907	6.71517	8.14659	0
HMZ__389207	Lytic viruses	0.014055	0	13.6333	0
HMZ__389391	Lytic viruses	0	0	6.01568	0
HMZ__390546	Lytic viruses	0.131597	2.89415	15.0735	0
HMZ__402703	Lytic viruses	4.43177	2.2761	20.181	0
HMZ__405199	Lytic viruses	0	0	19.8897	0
HMZ__405696	Lytic viruses	0.121032	0	8.80092	0
HMZ__40788	Lytic viruses	2.04945	3.27802	15.8845	0
HMZ__410411	Lytic viruses	0	0	12.8314	0
HMZ__410468	Lytic viruses	0	0	22.144	0
HMZ__410981	temperate viruses	0.178423	0	12.113	0
HMZ__411025	Lytic viruses	0	0	19.5896	0
HMZ__415088	Lytic viruses	0.35924	0	20.3003	0
HMZ__415616	Lytic viruses	1.47923	0.26886	25.0375	0
HMZ__417644	Lytic viruses	0	0	14.0046	0
HMZ__418129	Lytic viruses	0	0	31.9001	0
HMZ__4188	Lytic viruses	0.177985	0	9.90446	0
HMZ__42192	Lytic viruses	0	0	7.2132	0
HMZ__423667	Lytic viruses	0.388219	1.10882	24.6568	0
HMZ__423873	Lytic viruses	0	0.309179	7.1317	0
HMZ__424556	Lytic viruses	0.081798	0	14.6916	0
HMZ__427149	Lytic viruses	0	0.184981	10.0619	0
HMZ__427255	Lytic viruses	5.29442	1.09267	79.9941	0
HMZ__42859	Lytic viruses	0	0	18.4931	0
HMZ__431327	Lytic viruses	0.675853	0.225209	15.8743	0
HMZ__432199	Lytic viruses	0	0.19169	23.5889	0
HMZ__434701	Lytic viruses	0.205157	0	32.1246	0
HMZ__435977	Lytic viruses	0.905436	0	12.076	0
HMZ__436327	Lytic viruses	6.47071	0.24642	11.4739	0
HMZ__43897	temperate viruses	32.8239	24.1015	2479.87	0.472931
HMZ__440228	Lytic viruses	13.4888	1.57098	8.89542	0
HMZ__44129	Lytic viruses	0	0	40.7703	0
HMZ__441621	Lytic viruses	0	1.50485	9.68701	0
HMZ__441723	Lytic viruses	0.393354	0.604956	11.5528	0
HMZ__443594	Lytic viruses	0	0	11.6537	0
HMZ__445380	Lytic viruses	0	0.210778	8.5027	0
HMZ__447633	Lytic viruses	0.614394	0	9.22514	0
HMZ__449947	Lytic viruses	0.422408	0	23.2558	0
HMZ__452136	Lytic viruses	0	0	24.6341	0
HMZ__459140	Lytic viruses	0.504378	5.81323	17.4121	0
HMZ__45922	temperate viruses	0	0	19.5272	0
HMZ__460867	Lytic viruses	0	0	12.3671	0
HMZ__461086	Lytic viruses	0	0	11.366	0
HMZ__463060	Lytic viruses	0	0	5.75009	0
HMZ__463759	Lytic viruses	0	0.372307	11.6635	0
HMZ__464541	Lytic viruses	0	0	13.6539	0
HMZ__466541	Lytic viruses	88.3019	0.527786	96.2612	0
HMZ__469884	Lytic viruses	0.496957	0.85164	10.9948	0
HMZ__471473	Lytic viruses	0	0	11.8054	0
HMZ__472041	Lytic viruses	0	0	8.45191	0
HMZ__472275	Lytic viruses	0	0	6.03383	0
HMZ__473186	Lytic viruses	0	0	10.3378	0
HMZ__473310	Lytic viruses	16.5616	0.52145	10.8253	0
HMZ__474233	Lytic viruses	0	0	12.5308	0
HMZ__474965	Lytic viruses	0	0	52.1255	0
HMZ__47684	Lytic viruses	1.08376	0	20.8888	0
HMZ__476969	Lytic viruses	0	0	9.33974	0
HMZ__477425	Lytic viruses	0.126314	0.757631	219.791	0
HMZ__47791	Lytic viruses	0	0.205964	26.7861	0
HMZ__478972	Lytic viruses	0	0	13.377	0
HMZ__478991	Lytic viruses	0	0	688.575	0
HMZ__48047	Lytic viruses	0	0	13.9508	0
HMZ__4807	Lytic viruses	0	0	14.4499	0
HMZ__482461	Lytic viruses	22.8969	0.801957	45.1992	0
HMZ__483422	Lytic viruses	0.369673	1.47819	16.4481	0
HMZ__486313	Lytic viruses	0	0	8.94607	0
HMZ__486353	Lytic viruses	0.194458	0	26.1114	0
HMZ__486569	Lytic viruses	0	0	12.1446	0
HMZ__488487	Lytic viruses	0	0	11.9326	0
HMZ__490416	Lytic viruses	0	0.096493	14.6486	0
HMZ__491346	Lytic viruses	0.404249	0.269409	48.5585	0
HMZ__493822	Lytic viruses	0.214789	0	24.2648	0
HMZ__494589	Lytic viruses	0	0	6.88596	0
HMZ__496392	Lytic viruses	13.346	3.49253	10.4916	0
HMZ__498638	Lytic viruses	0	0	22.5526	0
HMZ__500475	Lytic viruses	0	0	12.0964	0
HMZ__502055	Lytic viruses	0	0.11545	10.4663	0
HMZ__504124	Lytic viruses	0	0	60.5118	0
HMZ__505618	Lytic viruses	246.428	0	77.9867	0
HMZ__508406	Lytic viruses	0	0.289135	13.2146	0
HMZ__509834	Lytic viruses	0.564965	0	56.212	0
HMZ__511346	Lytic viruses	0.213978	0	11.6276	0
HMZ__516994	Lytic viruses	0	0	11.0441	0
HMZ__517847	Lytic viruses	1.49271	2.73571	12.4606	0
HMZ__519028	Lytic viruses	0.620057	5.88856	8.53433	0
HMZ__520610	Lytic viruses	0	0	20.1068	0
HMZ__525263	Lytic viruses	0	0	42.3175	0
HMZ__526026	Lytic viruses	0	0	10.4817	0
HMZ__526137	Lytic viruses	0	0	20.7335	0
HMZ__527975	Lytic viruses	0	0	13.3105	0
HMZ__529004	Lytic viruses	0	0	13.582	0
HMZ__530839	Lytic viruses	0	0	11.5868	0
HMZ__532146	Lytic viruses	0.376932	8.41531	10.0257	0
HMZ__535610	Lytic viruses	0.694397	12.6492	10.4926	0
HMZ__535807	Lytic viruses	0	0	10.8515	0
HMZ__536348	Lytic viruses	0	0	28.7181	0
HMZ__536913	Lytic viruses	0	0	10.6167	0
HMZ__53968	Lytic viruses	0.074896	0	9.09295	0
HMZ__540256	Lytic viruses	0	0.227438	10.8828	0
HMZ__54058	Lytic viruses	26.179	0	69.191	0
HMZ__543358	Lytic viruses	0.110878	0	24.0689	0
HMZ__544150	Lytic viruses	1.17482	10.8634	8.63096	0
HMZ__544256	Lytic viruses	0	0	7.10168	0
HMZ__547843	Lytic viruses	0	0.407541	18.4659	0
HMZ__548112	Lytic viruses	0	0	10.0745	0
HMZ__548868	Lytic viruses	0	0	10.3687	0
HMZ__549383	Lytic viruses	0	0	8.85337	0
HMZ__552314	Lytic viruses	0.011699	0.14034	11.3878	0
HMZ__555781	Lytic viruses	0.360193	0	7.41712	0
HMZ__556484	Lytic viruses	0.276346	0.221002	18.7313	0
HMZ__559128	Lytic viruses	0	0	8.54313	0
HMZ__560971	Lytic viruses	0	0	10.5084	0
HMZ__561907	Lytic viruses	0	0	22.7605	0
HMZ__562330	Lytic viruses	0	0	41.7631	0
HMZ__565698	Lytic viruses	0	0	6.60096	0
HMZ__568407	Lytic viruses	0	0	10.4321	0
HMZ__569627	Lytic viruses	0.072019	0.575958	20.9785	0
HMZ__571278	Lytic viruses	0	0	10.8818	0
HMZ__574928	Lytic viruses	0	0	13.5134	0
HMZ__576219	Lytic viruses	0	0	8.07461	0
HMZ__576955	Lytic viruses	28.3792	2.82687	14.6226	0
HMZ__57733	Lytic viruses	0	0	7.45163	0
HMZ__578961	Lytic viruses	2.18495	0.273027	17.5167	0
HMZ__579836	Lytic viruses	0	0	9.63721	0
HMZ__582669	Lytic viruses	0	0	17.0564	0
HMZ__58293	Lytic viruses	0	0	9.32265	0
HMZ__583802	Lytic viruses	1.18314	0	19.2242	0
HMZ__585276	Lytic viruses	0.024477	0.195749	12.5377	0
HMZ__586306	Lytic viruses	0	0	8.34916	0
HMZ__586378	Lytic viruses	0	0	6.51438	0
HMZ__588119	Lytic viruses	0	0	9.51332	0
HMZ__588450	Lytic viruses	0.742603	1.18777	15.2705	0
HMZ__589805	Lytic viruses	0	0	15.6905	0
HMZ__590255	Lytic viruses	1.10866	1.22619	12.4065	0
HMZ__590282	Lytic viruses	0	0	15.4414	0
HMZ__59195	Lytic viruses	0	0	11.4144	0
HMZ__592755	Lytic viruses	0	0.12101	10.9574	0
HMZ__593335	Lytic viruses	0	0.298863	83.206	0
HMZ__593572	Lytic viruses	0	0	9.20713	0
HMZ__597400	Lytic viruses	0	0	20.2496	0
HMZ__599176	Lytic viruses	0	0	8.3283	0
HMZ__601916	Lytic viruses	0	0	18.5399	0
HMZ__603375	Lytic viruses	0	0	6.56754	0
HMZ__604208	Lytic viruses	0.425963	0	9.80698	0
HMZ__604715	Lytic viruses	0.714037	0	9.04553	0
HMZ__604891	Lytic viruses	1.23575	0.235303	20.9784	0
HMZ__607160	Lytic viruses	0	0	11.9731	0
HMZ__607981	Lytic viruses	0	0	8.40327	0
HMZ__608926	Lytic viruses	0.314766	0	9.13738	0
HMZ__611092	Lytic viruses	190.165	0.431068	75.6613	0
HMZ__612194	Lytic viruses	0	0.201202	29.2061	0
HMZ__61365	Lytic viruses	0	0	13.3514	0
HMZ__61529	Lytic viruses	0	0	9.02412	0
HMZ__615927	Lytic viruses	0	0	22.1126	0
HMZ__617314	Lytic viruses	0.162035	2.15975	8.92089	0
HMZ__618300	Lytic viruses	0	0	8.11709	0
HMZ__620672	Lytic viruses	0	0	13.3729	0
HMZ__621063	Lytic viruses	0	0	7.7069	0
HMZ__621755	Lytic viruses	0.051682	0	11.6843	0
HMZ__622550	Lytic viruses	0.552144	0.245315	47.532	0
HMZ__62577	Lytic viruses	0.197297	0.262974	6.2634	0
HMZ__625774	Lytic viruses	0	0	18.7358	0
HMZ__627218	Lytic viruses	0	0.37673	6.83065	0
HMZ__627770	Lytic viruses	0	0	9.79506	0
HMZ__628184	Lytic viruses	0	0.886108	75.531	0
HMZ__629618	Lytic viruses	0	0.108676	16.0783	0
HMZ__629813	Lytic viruses	0.622572	0	14.6896	0
HMZ__636239	Lytic viruses	0.039985	0	47.9443	0
HMZ__638957	Lytic viruses	0	0	7.86586	0
HMZ__639552	Lytic viruses	0	0	29.4599	0
HMZ__639651	Lytic viruses	2.1268	0.586505	28.1742	0
HMZ__643392	Lytic viruses	0	0.521493	11.7633	0
HMZ__643439	Lytic viruses	0	0	10.9401	0
HMZ__645463	Lytic viruses	0.152149	0	6.10295	0
HMZ__645864	Lytic viruses	0	0.642476	18.1972	0
HMZ__6462	Lytic viruses	0	0	9.71251	0
HMZ__651264	Lytic viruses	0	0	46.9113	0
HMZ__651410	Lytic viruses	0	0	6.25925	0
HMZ__652640	temperate viruses	0	0	15.5248	0
HMZ__654052	Lytic viruses	0	0	47.4264	0
HMZ__654610	Lytic viruses	0.150019	0.299937	9.87902	0
HMZ__657321	Lytic viruses	0.186852	5.4169	14.5089	0
HMZ__658587	Lytic viruses	0	0	23.3767	0
HMZ__659448	Lytic viruses	0	0	8.36856	0
HMZ__660960	Lytic viruses	0	0	10.8342	0
HMZ__662315	Lytic viruses	0	1.08594	18.0691	0
HMZ__662615	Lytic viruses	0.210039	0	27.3249	0
HMZ__665862	Lytic viruses	23.9709	0	34.4279	0
HMZ__665875	Lytic viruses	0	0	6.69766	0
HMZ__666897	Lytic viruses	3.77088	7.07383	10.7248	0
HMZ__675659	Lytic viruses	0.255107	0	5.90983	0
HMZ__676565	Lytic viruses	0	0.144726	7.84118	0
HMZ__679847	Lytic viruses	0	0	7.94581	0
HMZ__681027	Lytic viruses	0.133569	1.86934	9.25418	0
HMZ__689175	Lytic viruses	0.226356	1.50853	17.2851	0
HMZ__691242	Lytic viruses	0.028568	0	20.6144	0
HMZ__691795	Lytic viruses	5.17778	10.2454	18.6633	0
HMZ__700789	Lytic viruses	0.197019	0.787811	13.777	0
HMZ__701322	Lytic viruses	0	0	7.26656	0
HMZ__702512	Lytic viruses	0	0	26.949	0
HMZ__70257	Lytic viruses	0	0	10.2271	0
HMZ__703819	Lytic viruses	0	0	10.4845	0
HMZ__704098	Lytic viruses	0.235172	0	28.703	0
HMZ__705193	Lytic viruses	0	0	23.1936	0
HMZ__705655	Lytic viruses	0.014219	0	28.6701	0
HMZ__705659	Lytic viruses	0	0	21.4667	0
HMZ__705725	Lytic viruses	0	0	6.2631	0
HMZ__708002	Lytic viruses	0	0	8.78339	0
HMZ__709082	Lytic viruses	0.325741	0.473646	22.7654	0
HMZ__71011	Lytic viruses	0	0	23.1288	0
HMZ__710905	Lytic viruses	0	0	9.76381	0
HMZ__712910	Lytic viruses	0.153534	0	7.90393	0
HMZ__713070	Lytic viruses	0	0	7.12929	0
HMZ__713379	Lytic viruses	0	0	16.6771	0
HMZ__714055	Lytic viruses	0	1.63995	21.5239	0
HMZ__71551	Lytic viruses	0.887967	17.3796	10.1651	0
HMZ__716709	Lytic viruses	0	0	11.9052	0
HMZ__717185	Lytic viruses	0	0.233949	6.77686	0
HMZ__717509	Lytic viruses	0.207664	0.276793	15.2935	0
HMZ__718793	Lytic viruses	3.36899	1.18866	66.2713	0.645309
HMZ__719018	Lytic viruses	0	0	16.6636	0
HMZ__719613	Lytic viruses	0	0	8.39438	0
HMZ__721372	Lytic viruses	0	0	13.5837	0
HMZ__72426	Lytic viruses	0	0	9.39392	0
HMZ__726036	temperate viruses	0.56728	2.49519	8.4934	0
HMZ__727821	Lytic viruses	0	0.13975	10.4204	0
HMZ__729674	Lytic viruses	0	2.92439	21.9382	0
HMZ__730298	Lytic viruses	0	0	38.7314	0
HMZ__730358	Lytic viruses	0.420722	0	12.7632	0
HMZ__733131	Lytic viruses	0	0	11.7907	0
HMZ__737514	Lytic viruses	5.74068	25.8806	22.4304	0
HMZ__738213	Lytic viruses	0.210345	0	22.5746	0
HMZ__738532	Lytic viruses	0	0	6.49305	0
HMZ__739353	Lytic viruses	1.11514	0	12.5579	0
HMZ__742914	Lytic viruses	0.06117	2.69055	15.5089	0
HMZ__743068	Lytic viruses	0	0	6.17361	0
HMZ__747027	Lytic viruses	0	0.134032	33.39	0
HMZ__748326	Lytic viruses	0	0.241743	11.8721	0
HMZ__750030	Lytic viruses	0.040625	0.974674	18.9096	0
HMZ__750685	Lytic viruses	0.123906	1.48638	14.4053	0
HMZ__752040	Lytic viruses	0.069379	0	7.73855	0
HMZ__75303	Lytic viruses	0	0	9.55877	0
HMZ__754762	Lytic viruses	0.053108	0.849434	8.70318	0
HMZ__754989	Lytic viruses	0	0	14.1802	0
HMZ__755432	Lytic viruses	0	0	22.1189	0
HMZ__756999	Lytic viruses	0	0	8.77013	0
HMZ__759759	Lytic viruses	0	0.109767	16.7815	0
HMZ__76033	Lytic viruses	0.544916	0.198085	12.411	0
HMZ__761399	Lytic viruses	0	0	14.3688	0
HMZ__761895	Lytic viruses	0.033	0	9.64108	0
HMZ__762691	Lytic viruses	0	0	9.5859	0
HMZ__762862	Lytic viruses	0	0	8.16397	0
HMZ__766968	Lytic viruses	0	0	22.8561	0
HMZ__767357	Lytic viruses	0	0	11.6983	0
HMZ__770680	Lytic viruses	0.090712	0.846357	22.7396	0
HMZ__776919	Lytic viruses	0	0	48.3733	0
HMZ__779757	Lytic viruses	0	0	4.98491	0
HMZ__781259	Lytic viruses	0	0.466246	32.9144	0
HMZ__782905	Lytic viruses	0	0	9.65971	0
HMZ__783101	Lytic viruses	0	0	23.4653	0
HMZ__783131	Lytic viruses	0.496868	1.10378	7.67365	0
HMZ__784115	Lytic viruses	0.259405	0	5.759	0
HMZ__78702	Lytic viruses	0	0.257842	10.1246	0
HMZ__787027	Lytic viruses	0.439245	1.09774	20.5514	0
HMZ__792357	Lytic viruses	0	0	7.4731	0
HMZ__792468	Lytic viruses	0	0	8.19505	0
HMZ__793965	Lytic viruses	0	0	7.4065	0
HMZ__794124	Lytic viruses	0	0	17.324	0
HMZ__795741	Lytic viruses	0.033814	0.202815	11.7355	0
HMZ__796047	Lytic viruses	0.37765	0	53.14	0
HMZ__796299	Lytic viruses	0.098235	0	13.8439	0
HMZ__803155	Lytic viruses	0	0	9.58652	0
HMZ__804266	Lytic viruses	0	0	19.4578	0
HMZ__806710	Lytic viruses	0	0	6.68139	0
HMZ__80704	Lytic viruses	65.0464	0	103.829	0
HMZ__807460	Lytic viruses	0.42486	0	22.3047	0
HMZ__807982	Lytic viruses	0	0	97.6055	0
HMZ__809872	Lytic viruses	0.242175	0	65.5307	0
HMZ__810093	Lytic viruses	0	0	17.7696	0
HMZ__811803	Lytic viruses	0	0	13.6678	0
HMZ__815785	Lytic viruses	0	0.249307	70.0645	0
HMZ__817655	Lytic viruses	0	0	8.34283	0
HMZ__81855	Lytic viruses	0.350451	0.560534	27.2123	0
HMZ__81863	Lytic viruses	0	0	20.3018	0
HMZ__818632	Lytic viruses	0	0	19.8288	0
HMZ__81969	Lytic viruses	0	0	13.9124	0
HMZ__81996	Lytic viruses	0	0	11.5322	0
HMZ__821194	Lytic viruses	0.024215	1.25875	18.2243	0
HMZ__82749	Lytic viruses	0	0	13.1203	0
HMZ__827792	Lytic viruses	0	0	5.88308	0
HMZ__830834	Lytic viruses	0	0	11.3907	0
HMZ__83306	Lytic viruses	0	0	16.5655	0
HMZ__83382	Lytic viruses	0	0	8.41504	0
HMZ__835180	Lytic viruses	0	0	7.24162	0
HMZ__835856	Lytic viruses	0.559973	0.479815	12.4747	0
HMZ__836617	Lytic viruses	1.79788	0	7.47559	0
HMZ__838612	Lytic viruses	0	0	15.0188	0
HMZ__841199	Lytic viruses	9.90893	19.5241	52.8595	0
HMZ__842446	Lytic viruses	0.122737	0	10.6888	0
HMZ__843073	Lytic viruses	0	0.619082	27.0547	0
HMZ__84418	Lytic viruses	0	0	9.66806	0
HMZ__845714	Lytic viruses	1.84048	7.11413	10.0275	0
HMZ__847881	Lytic viruses	0	0	12.0592	0
HMZ__848282	Lytic viruses	0.793655	0	25.3356	0
HMZ__848360	Lytic viruses	0	0	14.5998	0
HMZ__850746	Lytic viruses	0	0	13.2506	0
HMZ__85144	Lytic viruses	0.189791	6.72177	9.58437	0
HMZ__854470	Lytic viruses	3.01685	0	9.14181	0
HMZ__855482	Lytic viruses	0.18875	0.754746	5.74915	0
HMZ__855576	Lytic viruses	0	0.534728	18.9031	0
HMZ__859422	Lytic viruses	0.601026	0	8.42534	0
HMZ__859502	Lytic viruses	0	0	10.7334	0
HMZ__861755	Lytic viruses	0.054637	0.218474	6.77397	0
HMZ__861772	Lytic viruses	0.323176	1.57944	9.96687	0
HMZ__862310	Lytic viruses	0.133158	0.088742	9.56844	0
HMZ__865761	Lytic viruses	0	0	9.12092	0
HMZ__867988	Lytic viruses	0	0	18.4513	0
HMZ__868568	Lytic viruses	0	0	20.7954	0
HMZ__871425	Lytic viruses	69.9874	4.54127	14.5556	0
HMZ__872314	Lytic viruses	0.912055	1.33723	33.8581	0
HMZ__872642	Lytic viruses	0	0	8.0124	0
HMZ__872645	Lytic viruses	0	0	20.601	0
HMZ__872863	Lytic viruses	2.31342	0	14.8653	0
HMZ__877391	Lytic viruses	0	0	5.47361	0
HMZ__878273	Lytic viruses	0	0	12.1515	0
HMZ__880484	Lytic viruses	0.928392	0.30936	23.6977	0
HMZ__881447	Lytic viruses	0.746846	0	63.2466	0
HMZ__881823	Lytic viruses	0.578684	0	12.0623	0
HMZ__885380	Lytic viruses	0	0	8.01305	0
HMZ__886419	Lytic viruses	0	0	9.2924	0
HMZ__88696	Lytic viruses	0.456207	1.36816	23.7058	0
HMZ__88704	Lytic viruses	0	0	16.8494	0
HMZ__889998	Lytic viruses	0	0	8.41864	0
HMZ__892104	Lytic viruses	0	0	11.5852	0
HMZ__897302	Lytic viruses	0	0	8.64968	0
HMZ__898440	Lytic viruses	0.679029	1.46203	26.307	0
HMZ__901135	Lytic viruses	0.166341	3.76912	44.1245	0
HMZ__903413	Lytic viruses	0	0	44.4829	0
HMZ__903478	Lytic viruses	1.5862	0.40059	22.9717	0
HMZ__904179	Lytic viruses	0.176628	0	11.5681	0
HMZ__905664	Lytic viruses	0.479445	0.239642	33.8604	0
HMZ__905812	Lytic viruses	0	0	13.9548	0
HMZ__907356	Lytic viruses	0	0	6.66697	0
HMZ__907494	Lytic viruses	0	0	14.8773	0
HMZ__907664	Lytic viruses	0.603686	0.321857	7.1997	0
HMZ__910682	Lytic viruses	0	0	8.20195	0
HMZ__911647	Lytic viruses	0	0	11.8657	0
HMZ__912171	Lytic viruses	0	0	10.0623	0
HMZ__913601	Lytic viruses	0	0	12.007	0
HMZ__914062	Lytic viruses	0.902208	12.2345	8.90211	0
HMZ__918502	Lytic viruses	0.101454	0	12.9526	0
HMZ__919949	Lytic viruses	0.070829	0	28.7449	0
HMZ__921397	Lytic viruses	0	0.409153	19.3145	0
HMZ__924008	Lytic viruses	0.114529	0.457963	9.5646	0
HMZ__924077	Lytic viruses	0	0.582679	14.9407	0
HMZ__924245	Lytic viruses	0	0	53.5698	0
HMZ__927428	Lytic viruses	0	0	6.18364	0
HMZ__927465	Lytic viruses	0	0	10.0392	0
HMZ__929655	Lytic viruses	0	0	7.16046	0
HMZ__93011	Lytic viruses	0	0	18.1595	0
HMZ__930748	Lytic viruses	0	0	8.64043	0
HMZ__932512	Lytic viruses	0.054502	0	11.9245	0
HMZ__932728	Lytic viruses	0.13491	0	18.0864	0
HMZ__934051	Lytic viruses	0.590558	2.04658	62.037	0
HMZ__942967	Lytic viruses	0.490537	1.37304	47.0335	0
HMZ__943252	Lytic viruses	0.484276	13.071	9.53075	0
HMZ__948792	Lytic viruses	0	0	9.50578	0
HMZ__950600	Lytic viruses	0	0	6.41467	0
HMZ__950833	Lytic viruses	0.019652	0	10.7492	0
HMZ__956528	Lytic viruses	0	0	10.8981	0
HMZ__960993	Lytic viruses	0	0	9.618	0
HMZ__961170	Lytic viruses	0.173554	0.416389	32.0453	0
HMZ__963412	Lytic viruses	0	0.256465	88.1589	0
HMZ__963983	Lytic viruses	0	0	18.6007	0
HMZ__966975	Lytic viruses	0	0	8.64266	0
HMZ__967010	Lytic viruses	0.485313	0	12.1913	0
HMZ__967084	Lytic viruses	0	0	31.9298	0
HMZ__969502	Lytic viruses	0	0	12.2626	0
HMZ__970137	Lytic viruses	0	0	12.0192	0
HMZ__970413	Lytic viruses	0	0	16.711	0
HMZ__972553	Lytic viruses	0	0.599875	9.20325	0
HMZ__972663	temperate viruses	3.02384	5.59222	38.5196	0
HMZ__973481	Lytic viruses	0	0	10.9646	0
HMZ__973812	Lytic viruses	0	0.626173	17.366	0
HMZ__975629	Lytic viruses	0.319244	0	18.5918	0
HMZ__977281	Lytic viruses	0	0	13.7796	0
HMZ__979398	Lytic viruses	0.049718	0.79522	7.14523	0
HMZ__980380	Lytic viruses	0	0	19.0884	0
HMZ__982153	Lytic viruses	0	0	13.9313	0
HMZ__984229	Lytic viruses	0	0	6.16648	0
HMZ__984594	Lytic viruses	0.144156	0	16.8522	0
HMZ__984917	Lytic viruses	0	0.36339	25.3674	0
HMZ__98724	Lytic viruses	0.138371	2.48983	7.59822	0
HMZ__99053	Lytic viruses	0.057976	0.695483	21.278	0
HMZ__99066	Lytic viruses	0.099661	0.199255	9.14949	0
HMZ__99281	Lytic viruses	0.369153	0.246019	52.2875	0
HMZ__99293	Lytic viruses	0	0	12.0921	0
HMZ__99942	Lytic viruses	1.23288	0.149389	55.3908	0
HSX__1006008	Lytic viruses	0	0.292199	0	187.027
HSX__1023419	Lytic viruses	5.20791	134.583	0.066693	182.237
HSX__1035129	Lytic viruses	0.159965	0.639646	0	114.248
HSX__1035973	Lytic viruses	1.95858	68.0459	0.027549	86.7774
HSX__1039425	Lytic viruses	0	0	0	92.6998
HSX__1040578	Lytic viruses	0	0	0	102.311
HSX__1051375	Lytic viruses	28.2142	30.718	0.164781	559.875
HSX__1073503	Lytic viruses	0	0	0	230.181
HSX__1093298	Lytic viruses	0	0	0	121.469
HSX__1098106	Lytic viruses	3.56594	6.56874	0	215.01
HSX__110494	Lytic viruses	0	0	0	112.757
HSX__11099	Lytic viruses	0	0	0	155.344
HSX__1118462	Lytic viruses	0	0	0	156.407
HSX__1130852	Lytic viruses	0.09445	40.2221	0.060779	96.5712
HSX__1132579	Lytic viruses	0	51.6027	0.298362	75.9916
HSX__1148903	Lytic viruses	0	36.5996	0.131988	74.1351
HSX__1160112	Lytic viruses	0	0	0	310.327
HSX__1161178	Lytic viruses	0	0	0	179.851
HSX__1162306	Lytic viruses	6.34035	172.243	0.140207	132.814
HSX__1166831	Lytic viruses	0	0.222272	0	105.344
HSX__1176490	Lytic viruses	0	0	0	190.129
HSX__1182017	Lytic viruses	0	0.132753	0	135.78
HSX__1192991	Lytic viruses	0	0	0	444.362
HSX__1196222	Lytic viruses	0	0	0	114.564
HSX__1198001	Lytic viruses	0.69896	88.4204	0.109038	78.6248
HSX__1203435	Lytic viruses	0	0	0	939.089
HSX__1210665	Lytic viruses	0	0	0	130.878
HSX__1210711	Lytic viruses	0	58.5156	0.01353	79.4872
HSX__121157	Lytic viruses	0.021186	0.169433	0	143.08
HSX__1216906	Lytic viruses	0	0	0	156.54
HSX__1218040	Lytic viruses	0	428.314	0	236.994
HSX__1220892	Lytic viruses	0	0	0	102.806
HSX__1233530	Lytic viruses	0	0	0	105.979
HSX__1236678	Lytic viruses	0	0	0	388.426
HSX__1238041	Lytic viruses	0	0	0	195.471
HSX__1238376	Lytic viruses	0	0	0	103.926
HSX__1247056	Lytic viruses	0	0	0	121.91
HSX__1256886	Lytic viruses	0	0	0	141.578
HSX__1276595	Lytic viruses	0	0	0	636.105
HSX__1278366	Lytic viruses	0	0	0	124.985
HSX__1279119	Lytic viruses	0	0	0	138.454
HSX__1284753	Lytic viruses	0	0	0	125.036
HSX__1285930	Lytic viruses	0.165148	0	0	193.864
HSX__1286073	temperate viruses	2.22589	75.4205	0.075387	86.5948
HSX__1289521	Lytic viruses	0	0	0	95.5276
HSX__1304138	Lytic viruses	4.31487	165.393	0.094323	190.618
HSX__1318622	Lytic viruses	0	0	0	143.077
HSX__1320479	Lytic viruses	0	0	0	103.006
HSX__1325832	Lytic viruses	0	494.429	0.048436	264.826
HSX__1327263	Lytic viruses	0.023703	0	0	299.621
HSX__1335696	Lytic viruses	1.70831	86.9211	0.042485	92.2273
HSX__1341434	temperate viruses	2.93178	74.9572	0	84.8584
HSX__1341962	Lytic viruses	0	0	0	187.691
HSX__1343806	Lytic viruses	0	0	0	122.629
HSX__1344030	Lytic viruses	0	0	0	126.22
HSX__1349110	Lytic viruses	0	0	0	193.856
HSX__1354417	Lytic viruses	0	0	0	105.062
HSX__1359988	Lytic viruses	0	0	0	212.734
HSX__1361346	Lytic viruses	0	0	0	117.194
HSX__1367447	Lytic viruses	2.31905	73.6192	0.04853	100.378
HSX__1369634	Lytic viruses	0	0	0	111.377
HSX__1372090	Lytic viruses	0	0	0	155.877
HSX__1383039	Lytic viruses	0	0	0	145.066
HSX__1398355	Lytic viruses	0	0	0	216.702
HSX__1403795	Lytic viruses	0.066633	0	0	124.543
HSX__1413164	Lytic viruses	0	0	0	163.334
HSX__1422851	Lytic viruses	0.04274	0	0	116.905
HSX__1438907	Lytic viruses	1.17792	1.30836	0.140369	167.914
HSX__1449720	Lytic viruses	0	0	0	126.323
HSX__1460859	temperate viruses	2.23533	75.3591	0.033068	78.3095
HSX__1471228	Lytic viruses	0	0	0	438.05
HSX__1486584	Lytic viruses	0.041165	0	0	85.5194
HSX__1488167	Lytic viruses	0	0	0	301.359
HSX__1488378	Lytic viruses	1.81296	11.0083	0	135.123
HSX__1491569	Lytic viruses	0	0	0	112.27
HSX__1492359	Lytic viruses	0	0	0	113.14
HSX__1494107	Lytic viruses	0	0	0	135.303
HSX__1508380	Lytic viruses	0.802362	2.67364	0	80.5578
HSX__1523427	Lytic viruses	2.44821	1.95791	0.280076	714.641
HSX__1529458	Lytic viruses	0	0	0	110.196
HSX__1531033	temperate viruses	0	0	0	258.75
HSX__1544595	Lytic viruses	0	0	0	149.846
HSX__1559694	Lytic viruses	0	0	0	183.342
HSX__1578223	Lytic viruses	0	0	0	102.533
HSX__158354	Lytic viruses	2.43501	9.98642	0	140.079
HSX__1589115	temperate viruses	6.37444	187.058	0.088214	128.223
HSX__1591533	Lytic viruses	0	0	0	109.294
HSX__1592402	Lytic viruses	0	0	0	249.461
HSX__1592894	Lytic viruses	5.09986	12.0209	0.06909	102.086
HSX__1601266	temperate viruses	8.91392	49.1947	0.172256	419.541
HSX__160545	Lytic viruses	0	0	0	84.4153
HSX__1616498	Lytic viruses	2.85588	63.8569	0.050007	88.4394
HSX__1626794	Lytic viruses	0	0	0	482.539
HSX__1629322	Lytic viruses	0.07472	0.746947	0	141.361
HSX__1630673	Lytic viruses	0	0	0	173.893
HSX__1632450	Lytic viruses	2.70235	78.5071	0.070978	91.9458
HSX__1634022	Lytic viruses	0.070302	1.40556	0	126.363
HSX__1638358	Lytic viruses	0	0	0	126.043
HSX__1644267	Lytic viruses	0	0.179922	0	130.107
HSX__1646827	temperate viruses	0	74.0031	0.133437	59.2504
HSX__1672416	Lytic viruses	0.025202	496.108	0.010812	259.648
HSX__1672999	Lytic viruses	0	0	0	106.171
HSX__168378	Lytic viruses	1.8929	79.1309	0.021092	87.0927
HSX__168696	Lytic viruses	0	0	0	142.795
HSX__181827	Lytic viruses	0	0	0	218.053
HSX__185638	Lytic viruses	0	0	0	159.415
HSX__193895	Lytic viruses	0	0	0	133.366
HSX__207144	Lytic viruses	0	0	0	106.889
HSX__210453	Lytic viruses	0	0	0	269.497
HSX__220116	Lytic viruses	0.091645	0.183228	0	87.7347
HSX__244908	Lytic viruses	0	0	0	307.794
HSX__249582	Lytic viruses	0	0	0	356.832
HSX__251104	Lytic viruses	0.053975	0	0	134.98
HSX__259730	Lytic viruses	0	0	0	123.4
HSX__295798	Lytic viruses	0	0	0	119.31
HSX__297744	Lytic viruses	0	0	0	144.744
HSX__298796	Lytic viruses	0	0	0	132.49
HSX__333591	Lytic viruses	0	39.6442	0	51.3604
HSX__334940	Lytic viruses	0.521197	0	0	299.122
HSX__338060	Lytic viruses	0	0	0	374.676
HSX__344247	Lytic viruses	0.639517	0.426201	0	156.876
HSX__346684	Lytic viruses	0	0	0	139.957
HSX__356645	Lytic viruses	0.374352	0.873193	0	178.58
HSX__358779	Lytic viruses	0	0	0	181.803
HSX__365010	Lytic viruses	0	0	0	135.451
HSX__372762	Lytic viruses	0	0.426011	0	138.997
HSX__374386	Lytic viruses	5.5816	177.725	0	103.665
HSX__380517	Lytic viruses	0	0	0	149.258
HSX__420922	Lytic viruses	0	0	0	851.341
HSX__423292	Lytic viruses	0	0	0	110.587
HSX__425659	Lytic viruses	0	0	0	117.31
HSX__429002	Lytic viruses	0	0	0	402.359
HSX__429856	Lytic viruses	0	0	0	117.373
HSX__441934	Lytic viruses	0	0	0	237.211
HSX__444069	Lytic viruses	0.231219	0	0	453.838
HSX__448118	temperate viruses	2.6958	78.516	0.09377	96.5598
HSX__448119	Lytic viruses	2.24434	68.3602	0	92.9305
HSX__44881	Lytic viruses	0	0	0	233.348
HSX__461653	Lytic viruses	0.275769	79.8358	0.23661	73.2744
HSX__470297	Lytic viruses	0	0.21103	0	89.0178
HSX__474755	Lytic viruses	0.441968	0.662729	0	255.81
HSX__488669	Lytic viruses	0	447.374	0	231.431
HSX__489459	Lytic viruses	0	0.070284	0	171.704
HSX__510333	Lytic viruses	0	0	0	127.405
HSX__515033	Lytic viruses	0	0	0	171.521
HSX__518985	Lytic viruses	4.21241	18.7419	0.076358	96.9824
HSX__525027	Lytic viruses	0.017961	0.143637	0	382.722
HSX__531570	Lytic viruses	0	0	0	177.474
HSX__532294	Lytic viruses	2.85613	8.41523	0.042992	123.677
HSX__533974	Lytic viruses	0	0	0	491.348
HSX__545160	Lytic viruses	0	0	0	424.156
HSX__564053	Lytic viruses	0.383525	1.27799	0	184.413
HSX__582057	Lytic viruses	0	0	0	405.309
HSX__58270	Lytic viruses	0.686656	2.6599	0	233.793
HSX__58398	Lytic viruses	0	0	0	122.325
HSX__585663	Lytic viruses	2.42972	48.7806	0.043431	70.5466
HSX__603796	Lytic viruses	0	0	0	129.17
HSX__607308	Lytic viruses	0	0	0	134.137
HSX__609245	Lytic viruses	6.52637	10.59	0.081154	115.189
HSX__613507	Lytic viruses	0	0	0	94.6162
HSX__613581	Lytic viruses	10.2074	30.612	0.268523	251.165
HSX__629511	Lytic viruses	0	0	0	174.651
HSX__643730	Lytic viruses	0	0	0	152.125
HSX__660267	Lytic viruses	0.352947	3.24602	0	112.859
HSX__672230	Lytic viruses	0	0	0	145.103
HSX__678570	Lytic viruses	0	0	0	463.167
HSX__68562	Lytic viruses	9.63676	43.0722	0.025625	128.63
HSX__694898	Lytic viruses	0.314184	0.942236	0	117.652
HSX__69852	Lytic viruses	0.60516	81.5481	0.233653	67.3927
HSX__698773	Lytic viruses	0	0	0	150.513
HSX__710853	Lytic viruses	0.047849	0	0	175.44
HSX__71392	Lytic viruses	2.33943	2.94001	0	500.161
HSX__716917	Lytic viruses	0	0	0	128.934
HSX__717974	Lytic viruses	0	0	0	534.457
HSX__718574	Lytic viruses	0	0	0	244.825
HSX__719190	Lytic viruses	0	0	0	418.691
HSX__72949	Lytic viruses	0	0	0	163.949
HSX__733453	Lytic viruses	0	0.265084	0	83.3248
HSX__733788	Lytic viruses	0	0	0	426.014
HSX__769437	Lytic viruses	0	0.312593	0	115.059
HSX__772621	Lytic viruses	0	0.040944	0	262.268
HSX__775319	Lytic viruses	2.0392	4.71559	0.14756	867.375
HSX__788975	Lytic viruses	0	0	0	715.955
HSX__791879	Lytic viruses	0	0	0	70.3107
HSX__812165	Lytic viruses	0	0	0	522.554
HSX__812814	temperate viruses	0	0	0	148.051
HSX__814211	Lytic viruses	0	0	0	107.21
HSX__815696	Lytic viruses	0	0	0	113.789
HSX__819085	Lytic viruses	0	0	0	95.7926
HSX__819325	Lytic viruses	0	0	0	108.206
HSX__824917	Lytic viruses	0	0	0	243.328
HSX__827297	Lytic viruses	0	0	0	153.013
HSX__827961	Lytic viruses	0	0	0	272.119
HSX__82936	Lytic viruses	0	0	0	129.387
HSX__830556	Lytic viruses	0	0	0	145.387
HSX__837597	Lytic viruses	1.33606	1.43835	0	189.081
HSX__842126	Lytic viruses	0.745769	0.745519	0	207.426
HSX__843195	Lytic viruses	0	0	0	137.975
HSX__848234	Lytic viruses	0	0	0	199.202
HSX__859265	Lytic viruses	7.03725	12.1386	0	455.379
HSX__861705	Lytic viruses	0	0	0	194.118
HSX__862943	Lytic viruses	0	0	0	3261.83
HSX__865786	Lytic viruses	0.108712	1.41278	0	132.393
HSX__867424	Lytic viruses	1.77285	0	0.066135	150.093
HSX__868304	Lytic viruses	6.02766	29.1349	0.142081	251.922
HSX__878449	Lytic viruses	0	0	0	154.31
HSX__888065	Lytic viruses	2.55762	57.769	0.059309	75.6294
HSX__897740	Lytic viruses	0	0.290273	0	86.5147
HSX__904007	Lytic viruses	0	0	0	167.622
HSX__910483	Lytic viruses	0.085271	0.724562	0	547.692
HSX__915224	Lytic viruses	0	0.186504	0	143.371
HSX__915848	Lytic viruses	0	0	0	152.937
HSX__92010	Lytic viruses	0.064346	29.8466	0.138023	77.1057
HSX__920116	Lytic viruses	0.135371	1.35325	0	119.457
HSX__93952	Lytic viruses	0	0	0	185.944
HSX__947167	Lytic viruses	0	0	0	103.385
HSX__95876	Lytic viruses	0	0	0	241.917
HSX__961145	Lytic viruses	6.3841	28.5472	0.029449	169.211
HSX__978342	Lytic viruses	0	0	0	124.135
HSX__978916	Lytic viruses	0	0	0	365.081
HSX__980219	Lytic viruses	0	0	0	151.813
HSX__999756	Lytic viruses	0	0	0	251.087
TPKF__102894	Lytic viruses	10.4814	44.8292	0	2.16012
TPKF__104132	Lytic viruses	0	109.121	0	0
TPKF__104247	Lytic viruses	20.0538	99.1184	0.015213	0.461891
TPKF__105285	temperate viruses	0	104.173	0	0
TPKF__11189	Lytic viruses	0	58.8087	0.036261	70.4588
TPKF__113717	Lytic viruses	0.589651	134.002	9.64624	0.128003
TPKF__116456	Lytic viruses	0.553686	61.008	0.184747	165.469
TPKF__117025	Lytic viruses	0	74.1447	0	0
TPKF__123874	Lytic viruses	14.1133	64.9298	0	1.48246
TPKF__124233	Lytic viruses	5.87684	80.9095	0	0
TPKF__124970	Lytic viruses	0	71.9585	0.102254	0
TPKF__129844	Lytic viruses	0	90.1094	0	0
TPKF__132976	Lytic viruses	8.01821	56.3758	0	0
TPKF__136049	Lytic viruses	23.8036	427.779	0	0
TPKF__139162	Lytic viruses	8.58427	153.305	0.547423	0
TPKF__143875	Lytic viruses	24.7193	107.537	0.020276	34.1667
TPKF__147963	Lytic viruses	61.5539	104.782	0	3.07572
TPKF__149933	Lytic viruses	3.61103	106.362	0	0
TPKF__150240	Lytic viruses	31.3544	1616.89	0.043216	0
TPKF__152022	Lytic viruses	0.176475	99.2634	0.008412	0
TPKF__161682	Lytic viruses	33.0417	88.9992	0	29.3885
TPKF__164924	Lytic viruses	0	275.526	0	0
TPKF__16500	Lytic viruses	56.0101	101.227	0.984214	0
TPKF__166994	Lytic viruses	3.22645	105.026	0.086509	0
TPKF__16853	Lytic viruses	0	177.885	0	0
TPKF__171976	Lytic viruses	0.770746	99.1039	0	0.627434
TPKF__172588	Lytic viruses	2.78185	86.7298	0	11.323
TPKF__175247	Lytic viruses	0	50.1354	0.079884	0
TPKF__180145	Lytic viruses	0	52.5943	0	0
TPKF__181100	Lytic viruses	7.84309	120.853	0	0
TPKF__181773	Lytic viruses	18.7456	101.747	0	20.2733
TPKF__185960	Lytic viruses	0.299619	576.326	0.083829	0
TPKF__188040	Lytic viruses	0.077366	1877.12	0.290413	0
TPKF__191515	Lytic viruses	0	92.8206	0	0
TPKF__192459	Lytic viruses	0	61.2477	0	0
TPKF__196006	Lytic viruses	0	115.715	0	0
TPKF__199324	Lytic viruses	1.20958	85.8514	0.025946	0
TPKF__217057	Lytic viruses	1.75443	95.1282	0.210742	0
TPKF__21918	Lytic viruses	13.2935	242.105	0	0.106815
TPKF__222167	Lytic viruses	0	75.3661	0	0
TPKF__224108	Lytic viruses	3.03385	82.1197	0	0
TPKF__227391	Lytic viruses	15.7647	76.5675	0	9.51549
TPKF__23102	Lytic viruses	0	123.757	0	0.068348
TPKF__238491	temperate viruses	0.01854	224.261	0	0
TPKF__245690	Lytic viruses	13.9755	85.8083	0	0.906752
TPKF__249148	Lytic viruses	0	95.0877	0	0
TPKF__249155	Lytic viruses	95.7054	68.422	0	0
TPKF__256616	Lytic viruses	4.25658	106.379	0.68478	0
TPKF__260956	Lytic viruses	0.06515	66.6908	0	0
TPKF__261924	Lytic viruses	0.874473	74.0138	1.37555	0
TPKF__264220	Lytic viruses	4.73689	77.783	0	6.57435
TPKF__269232	Lytic viruses	0	63.5279	0.020907	76.4886
TPKF__272768	Lytic viruses	13.8183	83.1236	0	2.88602
TPKF__274042	Lytic viruses	0.616882	115.01	0.099241	0
TPKF__281217	Lytic viruses	0.62245	584.14	0.020541	0
TPKF__281337	Lytic viruses	0	80.0539	0	0
TPKF__283400	Lytic viruses	2.0819	111.445	1.46935	0
TPKF__285267	Lytic viruses	35.7829	57.4773	0	0
TPKF__286167	Lytic viruses	4.90017	98.6787	0	0
TPKF__295622	Lytic viruses	11.3257	132.472	0.008661	4.60169
TPKF__296395	Lytic viruses	0	105.562	0.039669	0
TPKF__297372	Lytic viruses	5.76266	152.322	0	0
TPKF__297947	Lytic viruses	23.9549	129.375	0	12.1563
TPKF__298273	Lytic viruses	0	42.131	0	66.0916
TPKF__298543	Lytic viruses	1.24461	103.941	3.00232	0
TPKF__298985	Lytic viruses	0	57.016	0	0
TPKF__307029	Lytic viruses	0.039141	49.6144	0.050375	58.3736
TPKF__30717	temperate viruses	0.547532	136.401	0.636079	0.063111
TPKF__30986	Lytic viruses	23.8601	118.151	0	7.67908
TPKF__317458	Lytic viruses	0.016512	103.396	0.063753	0
TPKF__317568	temperate viruses	0.784632	149.204	0.112203	0
TPKF__318074	Lytic viruses	0.349771	163.358	3.09108	0
TPKF__321077	Lytic viruses	0.030449	65.6249	0	0
TPKF__322390	Lytic viruses	1.01627	120.661	0.603665	0
TPKF__325479	Lytic viruses	18.9344	133.197	0	0
TPKF__325877	Lytic viruses	0.927596	78.4482	0.019897	0
TPKF__327482	temperate viruses	0.949767	71.7281	0.230633	236.91
TPKF__328786	Lytic viruses	4.655	83.7618	0	1.46688
TPKF__33647	Lytic viruses	18.0035	107.838	0.015795	0.839195
TPKF__344259	Lytic viruses	14.8021	131.125	0	0.423729
TPKF__345220	Lytic viruses	38.441	99.7891	0	0
TPKF__349447	Lytic viruses	13.7983	170.033	0	0
TPKF__350543	Lytic viruses	0	61.8916	0	0
TPKF__35173	Lytic viruses	7.34922	209.536	0	9.29763
TPKF__35557	Lytic viruses	21.1703	53.6703	0.104693	3.57591
TPKF__356383	Lytic viruses	6.63631	87.9574	0.015994	0
TPKF__362286	Lytic viruses	1.05312	89.9365	0	0
TPKF__362792	Lytic viruses	0	114.556	0	0
TPKF__37077	Lytic viruses	0	115.901	0.061232	0
TPKF__375586	Lytic viruses	5.51993	91.2438	0	0
TPKF__378740	Lytic viruses	0.498206	77.694	0.152665	0
TPKF__379516	Lytic viruses	7.33168	190.223	0	4.11616
TPKF__383944	Lytic viruses	1.50807	111.198	0.534822	0
TPKF__390493	Lytic viruses	36.7499	59.2405	0	0.34093
TPKF__391526	Lytic viruses	0	88.5521	0	0
TPKF__394061	Lytic viruses	0	65.9332	0	0
TPKF__399998	Lytic viruses	247.766	139.505	0.406159	0
TPKF__403259	Lytic viruses	0.372751	82.1906	0.205599	0
TPKF__405005	temperate viruses	8.92864	103.403	0.192106	286.531
TPKF__408459	Lytic viruses	1.77869	70.2348	0.031794	204.163
TPKF__410964	Lytic viruses	0	78.2154	0	0.436257
TPKF__411124	temperate viruses	0.706747	111.848	0.178548	72.8246
TPKF__416835	Lytic viruses	0.215333	201.484	0	0
TPKF__418954	Lytic viruses	25.4545	77.7214	0.11617	20.5745
TPKF__422532	Lytic viruses	17.4441	88.7941	0	8.8605
TPKF__425346	Lytic viruses	0.872869	70.0242	0.187231	223.118
TPKF__434964	Lytic viruses	0.858227	678.741	0.080039	0
TPKF__435319	Lytic viruses	0	70.9727	0.066212	72.3701
TPKF__443005	Lytic viruses	0.208849	1547.47	0.059731	0.226688
TPKF__449228	Lytic viruses	12.296	128.161	0.1	15.9395
TPKF__450320	Lytic viruses	0.031003	108.723	0	0
TPKF__458149	Lytic viruses	0.268902	281.276	0	0.778319
TPKF__460845	Lytic viruses	0	124.246	0	0
TPKF__462823	Lytic viruses	8.19806	212.65	0	8.8209
TPKF__4652	Lytic viruses	0	63.0896	0.065398	70.4869
TPKF__471398	Lytic viruses	0	64.1978	0.103184	69.313
TPKF__476268	temperate viruses	9.34272	99.6979	0.172991	273.929
TPKF__477470	Lytic viruses	0	129.666	0	0
TPKF__478197	Lytic viruses	2.39285	95.2747	0.021841	0
TPKF__480825	Lytic viruses	2.1942	152.121	0.106063	0
TPKF__487934	Lytic viruses	346.081	91.641	0.102593	0
TPKF__49191	Lytic viruses	0.387319	104.404	0.508255	0
TPKF__494188	Lytic viruses	0.234609	383.597	0.61395	0.152789
TPKF__4956	Lytic viruses	0.068813	105.936	0	0
TPKF__49792	Lytic viruses	16.8402	93.885	0	2.46058
TPKF__510635	Lytic viruses	12.2312	54.4008	0.1403	12.353
TPKF__512325	Lytic viruses	0	116.099	0.144117	86.5735
TPKF__513097	Lytic viruses	7.97067	45.348	0.091797	45.9864
TPKF__517096	Lytic viruses	0.185951	347.877	0.045585	0
TPKF__517147	Lytic viruses	3.77231	127.11	0.051539	0
TPKF__5205	Lytic viruses	7.92722	98.2199	0	0
TPKF__525816	Lytic viruses	5.06289	70.718	0	0
TPKF__52622	Lytic viruses	2.16948	749.953	2.65252	0.376765
TPKF__529558	Lytic viruses	3.48851	89.4026	0	19.6208
TPKF__533106	Lytic viruses	13.6737	62.7657	0	0.487945
TPKF__533295	Lytic viruses	35.2818	55.131	0	0.173675
TPKF__534504	Lytic viruses	10.1611	89.7009	0	0.708501
TPKF__53824	Lytic viruses	0	82.2667	0.040394	0
TPKF__538941	Lytic viruses	9.25373	95.2017	0	8.38119
TPKF__541056	Lytic viruses	0.688804	90.3908	0	0
TPKF__549791	Lytic viruses	0	109.478	0	0
TPKF__558089	Lytic viruses	0	78.6916	0	0
TPKF__558115	Lytic viruses	0.223219	108.767	0.123122	0
TPKF__558268	Lytic viruses	0	63.4856	0	0
TPKF__558395	Lytic viruses	15.2741	67.52	0	4.54282
TPKF__558944	Lytic viruses	0	105.592	0	0
TPKF__562448	Lytic viruses	24.0257	127.125	0.180538	0
TPKF__56305	Lytic viruses	27.1802	147.458	0	0.717611
TPKF__565407	Lytic viruses	0.545607	132.46	0.401256	0
TPKF__582319	Lytic viruses	0	107.614	0.006191	0
TPKF__585477	Lytic viruses	5.51779	91.3751	0	0
TPKF__58851	Lytic viruses	58.5414	120.314	0.350841	0
TPKF__597107	Lytic viruses	0	98.9039	0	0
TPKF__597213	Lytic viruses	8.13069	211.442	0	4.13093
TPKF__599423	temperate viruses	0	119.722	0	0
TPKF__601987	Lytic viruses	3.57559	651.709	0	0
TPKF__602659	Lytic viruses	0.071179	133.486	0	0
TPKF__608873	Lytic viruses	0	65.385	0	0
TPKF__612415	Lytic viruses	0.435305	87.0317	4.18845	0
TPKF__616531	Lytic viruses	0	120.085	0	0
TPKF__61677	Lytic viruses	0.428959	100.914	0	2.32799
TPKF__628770	Lytic viruses	3.56691	151.033	0	0
TPKF__62900	Lytic viruses	0	73.4133	0	0
TPKF__631351	Lytic viruses	0	101.533	0	0
TPKF__634120	Lytic viruses	4.69193	83.2371	0	0
TPKF__63938	Lytic viruses	14.3225	82.171	0	1.84338
TPKF__641727	Lytic viruses	0	114.068	0	0
TPKF__644751	Lytic viruses	1.50998	220.267	0.037372	0
TPKF__645439	Lytic viruses	1.70615	78.7737	0	0.129201
TPKF__64755	Lytic viruses	14.5653	58.5499	0	10.5396
TPKF__647822	Lytic viruses	12.2641	115.938	0	3.01395
TPKF__648164	Lytic viruses	0	61.0355	0.031182	114.554
TPKF__650152	Lytic viruses	0.284979	37.7945	0.163008	67.1225
TPKF__654275	Lytic viruses	12.8988	68.278	0	0.481395
TPKF__660868	Lytic viruses	2.37293	92.0168	0	0
TPKF__671465	Lytic viruses	20.0525	185.331	0.022698	0
TPKF__678005	Lytic viruses	22.6749	78.2488	0.199882	3.03432
TPKF__678734	Lytic viruses	0.689833	144.969	0	0
TPKF__683964	Lytic viruses	17.2881	56.5194	0	0.733476
TPKF__686245	Lytic viruses	6.19067	80.2137	0.025537	0
TPKF__686993	Lytic viruses	0	174.605	0	0
TPKF__689812	Lytic viruses	8.23061	216.07	0.736892	0
TPKF__693903	Lytic viruses	0.208547	154.273	0.044734	0
TPKF__694410	Lytic viruses	0	114.665	0	0
TPKF__697056	Lytic viruses	11.9655	94.4773	0	0
TPKF__703758	Lytic viruses	0	106.759	0	0
TPKF__704253	Lytic viruses	0	185.107	0	0
TPKF__704747	Lytic viruses	103.681	212.911	0	0
TPKF__706733	Lytic viruses	22.8128	86.2852	0.073035	16.6308
TPKF__708838	Lytic viruses	0.147179	89.0625	0.021047	0
TPKF__710737	Lytic viruses	0.302096	73.0826	0	0
TPKF__711927	Lytic viruses	0.079521	229.817	0	0
TPKF__713886	temperate viruses	1.41185	540.648	0.279217	0
TPKF__714376	Lytic viruses	64.5974	116.406	0	1.74199
TPKF__715530	Lytic viruses	0	74.8075	0	70.4941
TPKF__719110	Lytic viruses	1.57452	161.843	0.894005	0
TPKF__719929	Lytic viruses	4.72914	88.7783	0.021356	0
TPKF__721505	Lytic viruses	2.68773	95.7486	0	0
TPKF__724937	Lytic viruses	14.8847	80.1558	0.064176	31.6626
TPKF__72711	Lytic viruses	9.00071	113.293	0	0
TPKF__729764	Lytic viruses	26.9535	131.143	0.260822	0
TPKF__731248	Lytic viruses	0.058481	72.9597	0	4.57027
TPKF__732466	Lytic viruses	10.78	64.1222	0	0
TPKF__734783	temperate viruses	0.952626	62.9315	0.140483	207.574
TPKF__742126	Lytic viruses	8.56453	215.605	0	9.70024
TPKF__74835	Lytic viruses	0	64.4072	0	0
TPKF__750955	Lytic viruses	13.8042	79.2111	0	1.01582
TPKF__752660	Lytic viruses	4.61132	63.2198	0	0
TPKF__754820	Lytic viruses	0	59.6	0	0
TPKF__756520	Lytic viruses	0.237615	128.269	0.101937	0
TPKF__760955	Lytic viruses	0.066282	70.2356	0	2.15831
TPKF__765384	Lytic viruses	0	81.3201	0	0
TPKF__769343	Lytic viruses	17.2363	75.4985	0	0.428439
TPKF__77988	Lytic viruses	4.66471	127.584	0.880514	0
TPKF__782361	Lytic viruses	0	98.7231	0.042198	0
TPKF__790543	Lytic viruses	25.7684	96.6934	0	1.47639
TPKF__791092	Lytic viruses	6.92653	62.8371	0.055715	0
TPKF__794799	Lytic viruses	36.4406	233.878	1.79052	0
TPKF__797256	Lytic viruses	10.9496	93.8879	0	0.596731
TPKF__812364	Lytic viruses	2.43173	90.0719	0	0
TPKF__81493	Lytic viruses	0	110.915	0	0
TPKF__815401	Lytic viruses	11.7745	107.815	0	0.907469
TPKF__818155	Lytic viruses	8.61159	72.1336	0.140071	198.549
TPKF__822660	Lytic viruses	0	95.1184	0	0
TPKF__823866	Lytic viruses	0.684803	577.17	0	0
TPKF__826168	Lytic viruses	3.82992	206.539	0	0
TPKF__828186	Lytic viruses	0.386265	82.4122	0.011836	0
TPKF__82966	Lytic viruses	8.57543	73.6938	0.032271	0
TPKF__833347	Lytic viruses	0.041195	84.8329	0	0
TPKF__841486	Lytic viruses	58.1949	116.097	0	2.48249
TPKF__845113	Lytic viruses	0.056162	81.4069	0	0
TPKF__846407	Lytic viruses	0.105719	87.0835	0.068031	0
TPKF__849030	Lytic viruses	0.728496	59.849	0	0
TPKF__849832	Lytic viruses	0	95.1916	0	0
TPKF__852679	Lytic viruses	0	92.9297	0	0
TPKF__852912	Lytic viruses	9.78835	97.0446	0	0
TPKF__854895	Lytic viruses	4.26345	54.2041	0	0
TPKF__86027	Lytic viruses	3.15009	95.0186	0	0
TPKF__861367	Lytic viruses	0.422516	79.6476	0	0
TPKF__863914	Lytic viruses	0.217678	48.5259	0	76.5517
TPKF__86400	Lytic viruses	4.67722	175.549	0	8.30736
TPKF__880889	Lytic viruses	1.05503	73.2522	0	0
TPKF__883730	Lytic viruses	20.7217	80.7499	0.129304	17.1754
TPKF__88479	Lytic viruses	0.024918	112.394	0	0
TPKF__885876	Lytic viruses	0.900933	552.987	0	0
TPKF__888790	Lytic viruses	1.11203	101.284	1.11315	0
TPKF__889484	Lytic viruses	0.35795	109.925	0.046068	0
TPKF__891017	Lytic viruses	19.0515	90.0705	0	0.233219
TPKF__893288	Lytic viruses	14.5145	23.9306	0.059021	313.592
TPKF__896308	Lytic viruses	0.037995	106.959	0.02445	0
TPKF__899415	Lytic viruses	8.79615	94.4678	0	0
TPKF__900443	temperate viruses	5.05271	87.8641	0.184836	62.4953
TPKF__904935	Lytic viruses	0	79.1757	0	0
TPKF__906011	Lytic viruses	0	82.1838	0	0
TPKF__908092	Lytic viruses	9.66597	51.9698	0.112073	70.6055
TPKF__908921	Lytic viruses	3.77343	122.74	0	0
TPKF__91121	temperate viruses	7.54841	83.4227	0.175157	248.129
TPKF__911813	Lytic viruses	0.051878	161.596	0	0
TPKF__912041	Lytic viruses	0	175.075	0.225098	0
TPKF__914102	Lytic viruses	9.87123	572.564	0.016102	0.488869
TPKF__920597	Lytic viruses	0	95.897	0	0
TPKF__927388	Lytic viruses	0.398093	85.277	0.756322	0
TPKF__927498	Lytic viruses	4.22049	80.7743	0.013821	0
TPKF__92947	Lytic viruses	0	71.9512	0	0
TPKF__94215	Lytic viruses	7.24228	93.2629	0	0
TPKF__949719	Lytic viruses	0.513739	397.354	0.171418	0
TPKF__958133	Lytic viruses	0.089524	86.4509	0.192029	92.1175
TPKF__962130	Lytic viruses	0	50.2976	0.126334	58.6304
TPKF__965634	Lytic viruses	0.082117	92.2682	0	0.534784
TPKF__970336	Lytic viruses	0	90.0933	0	0
TPK__1007760	Lytic viruses	56.3942	98.039	0	3.10933
TPK__1008014	Lytic viruses	40.7091	18.3204	0	0
TPK__1009340	Lytic viruses	17.3587	0.458162	0	0
TPK__1009370	Lytic viruses	33.1186	3.69044	0.106598	0
TPK__1021032	Lytic viruses	68.01	2.55265	60.1231	0
TPK__1023046	Lytic viruses	11.7336	63.4622	0	0
TPK__1027054	Lytic viruses	31.5323	6.97809	0	17.2434
TPK__1027530	Lytic viruses	471.267	0	1.34507	0
TPK__1031533	Lytic viruses	37.5323	0.301363	0	0
TPK__1033543	Lytic viruses	28.7064	0.604142	0.021605	0
TPK__103869	Lytic viruses	43.408	0.091403	0.009806	0
TPK__1042987	temperate viruses	105.385	0.177108	0.380025	0
TPK__1050077	Lytic viruses	132.971	0	1.17885	0
TPK__1050078	Lytic viruses	93.4519	1.57539	0.033804	0
TPK__1063910	Lytic viruses	27.5402	6.24815	0	12.2962
TPK__1067187	Lytic viruses	23.4313	0	0	0
TPK__1068874	Lytic viruses	56.113	5.12399	19.8772	0
TPK__1073996	Lytic viruses	77.0799	0	1.29394	0
TPK__1087946	Lytic viruses	47.8665	0.30142	0.129353	0
TPK__1090677	Lytic viruses	68.253	0	0	0
TPK__1092426	Lytic viruses	30.2982	8.21368	0.048956	10.033
TPK__1093974	temperate viruses	46.1067	0	0	0
TPK__109881	Lytic viruses	62.812	3.08807	57.1507	0
TPK__1100881	Lytic viruses	42.0157	0	0.051647	0
TPK__110359	Lytic viruses	32.1056	0	0	0
TPK__1103621	Lytic viruses	50.4522	22.8226	0	0.458895
TPK__1103973	Lytic viruses	142.78	8.73992	0	0
TPK__1104439	Lytic viruses	34.5056	0.940745	0.100929	0
TPK__1107154	Lytic viruses	30.4887	8.85572	0.475049	0
TPK__1111551	Lytic viruses	40.9282	1.55864	0.026403	0.267212
TPK__1113637	Lytic viruses	66.6328	0.775291	1.41403	0
TPK__111522	Lytic viruses	129.272	0	0.745154	0
TPK__1116494	Lytic viruses	23.0165	2.64637	0.031547	0
TPK__1118787	Lytic viruses	20.5313	0	0	0
TPK__1122749	Lytic viruses	38.7572	6.61163	0.028374	0
TPK__1126891	Lytic viruses	16.6782	59.1405	0	18.9567
TPK__1129307	Lytic viruses	52.1469	0.738114	0.098987	0
TPK__1134337	Lytic viruses	48.3028	24.052	0.18117	0
TPK__1135138	Lytic viruses	63.2396	0	0	0
TPK__1135556	Lytic viruses	31.894	12.5601	0.25914	0
TPK__1139534	Lytic viruses	49.9479	4.67926	0.012244	1.11526
TPK__1140172	Lytic viruses	30.9979	10.2157	0	9.24328
TPK__1141071	Lytic viruses	23.9492	0	0	0
TPK__1142538	Lytic viruses	12.7766	56.3874	0	13.2516
TPK__114293	Lytic viruses	28.8155	0	0	0
TPK__1145068	Lytic viruses	58.7058	41.8375	0	0
TPK__1152020	Lytic viruses	32.795	3.87033	0	0
TPK__1159625	Lytic viruses	34.7616	1.1409	0	0
TPK__1169706	Lytic viruses	90.8448	677.616	2.58574	941.505
TPK__1170808	Lytic viruses	26.0651	0.31112	0	0
TPK__1171677	Lytic viruses	96.139	0	2.48756	0
TPK__1176320	Lytic viruses	37.5671	5.84505	0.125419	0.951965
TPK__1176994	Lytic viruses	58.6758	0.702468	1.25609	0
TPK__1177284	Lytic viruses	66.6063	1.20623	3.2353	0
TPK__1188523	Lytic viruses	58.8254	21.4125	0.033783	0
TPK__1190243	Lytic viruses	22.9663	0	0	0
TPK__1194029	Lytic viruses	22.736	0	0	0
TPK__1196362	Lytic viruses	22.4215	7.96941	0.118751	5.40813
TPK__1198921	Lytic viruses	64.7632	1.17312	1.44738	0
TPK__1202553	Lytic viruses	30.8266	6.39699	0	4.60822
TPK__1213495	Lytic viruses	161.974	0	0.024903	0
TPK__1214900	Lytic viruses	110.53	12.9779	0	0
TPK__1214967	Lytic viruses	73.9126	48.635	1.10378	8.63189
TPK__1215961	Lytic viruses	117.816	0.940125	0.235346	0
TPK__1227429	Lytic viruses	25.3512	0	0	0
TPK__1229357	Lytic viruses	34.053	6.71596	0	0
TPK__1230895	Lytic viruses	104.291	0.393866	0.498627	0
TPK__123387	Lytic viruses	58.1893	0	0.032933	0
TPK__1236834	Lytic viruses	42.9854	2.75863	0	0
TPK__1242596	Lytic viruses	30.5046	5.85303	0	4.95698
TPK__1243373	Lytic viruses	40.1236	0	0	0
TPK__1248688	Lytic viruses	282.905	19.5462	13.9617	0
TPK__1250131	Lytic viruses	26.2459	0	0.958916	0
TPK__125239	Lytic viruses	90.4563	0	0	0
TPK__1254738	Lytic viruses	19.096	24.2689	0	0.964049
TPK__1255902	Lytic viruses	5.93169	49.5459	0.197921	182.42
TPK__1256676	Lytic viruses	30.8515	0.785761	0	2.23955
TPK__1261845	Lytic viruses	40.5851	6.80842	0.143695	0
TPK__126427	temperate viruses	46.5345	0.527874	0.014158	0
TPK__1265438	Lytic viruses	44.6497	0	0	0
TPK__1265609	Lytic viruses	39.9991	16.3163	0	0
TPK__1266893	Lytic viruses	36.5117	7.3458	0.032838	0
TPK__1273081	Lytic viruses	33.8346	3.59185	0	6.93325
TPK__1273648	Lytic viruses	18.7674	0.615119	0.659939	0
TPK__1279149	Lytic viruses	24.0927	0	0.028473	0
TPK__128627	Lytic viruses	70.8006	0.170873	0	0
TPK__1289376	Lytic viruses	36.3166	0	0	0
TPK__1290633	Lytic viruses	37.3456	4.47824	0.073916	0.280522
TPK__1291509	Lytic viruses	62.2073	14.4462	0.46012	0
TPK__1292476	temperate viruses	125.508	0.649463	0.004645	0
TPK__1293941	Lytic viruses	111.425	29.5477	1.69626	0
TPK__1294688	Lytic viruses	35.0295	26.6877	0	0
TPK__129544	Lytic viruses	31.0276	0	0	0
TPK__129810	Lytic viruses	24.4487	0.110841	0.083242	0
TPK__1299555	Lytic viruses	117.401	20.1104	0.072645	0
TPK__130058	Lytic viruses	186.04	0	0.029182	0
TPK__1300597	Lytic viruses	48.4525	1.57133	0.286589	0
TPK__1307197	Lytic viruses	38.1742	0.164844	0	0
TPK__1310247	Lytic viruses	65.2773	2.21029	0	0
TPK__1315972	Lytic viruses	24.2294	1.16729	0	0
TPK__1320975	Lytic viruses	72.7755	0.899642	0	0
TPK__134329	Lytic viruses	704.372	0	0	0
TPK__134635	Lytic viruses	107.276	13.8155	0	0.110299
TPK__140823	Lytic viruses	40.9399	3.47691	0.031085	0
TPK__145406	Lytic viruses	30.2342	0	0	0
TPK__146128	Lytic viruses	355.646	5.93644	0	0
TPK__151788	Lytic viruses	50.6432	19.2682	0	0
TPK__154980	Lytic viruses	47.2132	0	0.055416	0
TPK__160151	Lytic viruses	36.2328	0	0	0
TPK__160888	Lytic viruses	126.159	30.5501	0.71435	0
TPK__166175	temperate viruses	85.1124	1.24286	0.077783	0.168683
TPK__16748	Lytic viruses	50.9585	0	0.02092	0
TPK__17005	Lytic viruses	66.954	0.617355	2.48377	0
TPK__171154	Lytic viruses	149.503	0	0.787922	0
TPK__172913	Lytic viruses	32.8113	10.1819	0	2.36899
TPK__175034	Lytic viruses	113.979	0.727971	0.775435	0
TPK__182886	Lytic viruses	31.3935	2.81461	0	0
TPK__184369	Lytic viruses	57.9103	31.7832	0	2.77309
TPK__189124	Lytic viruses	28.595	0	0	0
TPK__190111	Lytic viruses	103.876	0.575697	0.231617	0
TPK__190424	Lytic viruses	58.7703	1.15622	3.03915	0
TPK__190740	Lytic viruses	25.4834	0	0	1.47302
TPK__191204	Lytic viruses	26.0068	0	0	0
TPK__191468	Lytic viruses	114.872	19.4375	0	0.89808
TPK__191743	Lytic viruses	122.652	0.264819	0.511406	0
TPK__196347	Lytic viruses	46.6536	1.31477	0.642594	0
TPK__200588	Lytic viruses	23.503	0	0.025656	0
TPK__206895	Lytic viruses	131.645	7.4616	0	0
TPK__209390	Lytic viruses	27.4462	0	0	0
TPK__21559	Lytic viruses	220.727	0	0.310167	0
TPK__217499	Lytic viruses	828.918	0.19593	0.105103	0
TPK__220112	Lytic viruses	27.0385	38.8508	0	0.832566
TPK__237731	Lytic viruses	50.612	2.55772	0	0
TPK__238826	Lytic viruses	35.6068	0	0.041136	0
TPK__240666	Lytic viruses	38.2958	1.52978	4.57909	0
TPK__243295	Lytic viruses	33.0417	0	0.167552	0
TPK__245635	Lytic viruses	34.2207	1.16812	0.930972	0
TPK__246199	Lytic viruses	33.7853	0.16218	0	0
TPK__248024	Lytic viruses	210.98	0.197296	0.105836	0
TPK__248161	Lytic viruses	30.1997	12.0382	0	16.8491
TPK__250260	Lytic viruses	28.7539	0.69824	0	0
TPK__250379	Lytic viruses	82.2115	3.31428	0.022224	0
TPK__258464	Lytic viruses	41.0121	3.0482	0.610456	0
TPK__260384	Lytic viruses	65.9294	58.5637	0.099102	7.22126
TPK__262404	Lytic viruses	39.6275	0	0.01934	0
TPK__262884	Lytic viruses	115.167	0.206119	0.061919	0
TPK__268593	Lytic viruses	20.6352	49.455	0	10.7682
TPK__269663	Lytic viruses	66.1938	0.529372	3.26568	0
TPK__271413	Lytic viruses	158.784	22.4751	0.969749	0
TPK__273655	Lytic viruses	63.8157	8.70539	0	0
TPK__273799	Lytic viruses	161.026	21.7824	0.093478	0
TPK__27705	temperate viruses	257.034	0.376149	0.104925	0
TPK__278809	Lytic viruses	104.287	4.22726	0.160068	0
TPK__284900	Lytic viruses	40.9639	0	0.503252	0
TPK__285201	Lytic viruses	189.755	6.93525	0.037833	0
TPK__286921	Lytic viruses	42.6971	0.624816	0.100551	0
TPK__286993	Lytic viruses	47.8066	4.01239	0.030748	0.933552
TPK__288686	Lytic viruses	87.9974	4.3011	1.4283	0
TPK__289037	Lytic viruses	114.621	0.683211	0.659693	0
TPK__290529	Lytic viruses	208.032	19.1799	0.046241	0
TPK__292910	Lytic viruses	200.012	19.4714	0.022224	0
TPK__295310	Lytic viruses	719.549	0.313458	0.067259	0
TPK__303879	Lytic viruses	52.8309	27.9757	0	0
TPK__304152	Lytic viruses	87.0122	59.434	0.045384	0
TPK__304733	Lytic viruses	18.8517	0	0	0
TPK__306704	Lytic viruses	68.768	4.97518	0.274098	0
TPK__310360	Lytic viruses	31.6595	0	0	0
TPK__313385	Lytic viruses	120.177	0	0	0
TPK__313665	Lytic viruses	237.319	0.58129	0	0
TPK__319549	Lytic viruses	147.182	0.273734	1.58587	0
TPK__320597	Lytic viruses	31.9325	19.4875	2.52762	0
TPK__327051	Lytic viruses	28.7987	7.09349	0	8.35744
TPK__329576	Lytic viruses	83.5645	0.787615	1.22525	0
TPK__3308	Lytic viruses	88.9898	3.44917	1.78857	0
TPK__331428	Lytic viruses	223.515	0	0.335397	0
TPK__331894	Lytic viruses	76.5574	9.05773	0.039396	0
TPK__343365	Lytic viruses	175.862	0.962611	0.045511	0
TPK__345391	Lytic viruses	35.4433	1.58944	0.142105	0
TPK__346989	Lytic viruses	27.0597	0	0	0
TPK__347063	Lytic viruses	29.518	16.2294	0	1.44177
TPK__34714	Lytic viruses	54.4125	0.050307	1.60838	0
TPK__350971	Lytic viruses	21.9685	2.32701	0	0
TPK__351098	Lytic viruses	24.8713	11.2187	0	0
TPK__352219	Lytic viruses	30.2929	0	0.192529	0
TPK__352462	Lytic viruses	29.0712	0.603873	0	0
TPK__356342	Lytic viruses	667.02	0.603299	0	0
TPK__358821	Lytic viruses	23.2384	0	0	0
TPK__359531	Lytic viruses	18.0194	0	0	0
TPK__363581	Lytic viruses	17.1052	31.6094	0	0
TPK__366108	Lytic viruses	73.6707	0	0	0
TPK__366613	Lytic viruses	94.9698	0	14.4958	0
TPK__373763	Lytic viruses	33.5749	18.1114	0	0
TPK__374436	Lytic viruses	113.744	16.5555	0	0.184681
TPK__375099	Lytic viruses	124.376	4.73811	0.087644	0
TPK__39131	Lytic viruses	36.4121	2.90956	2.56228	0
TPK__400682	Lytic viruses	87.5558	10.2654	31.1564	0
TPK__400986	Lytic viruses	155.888	2.87426	0.408925	0
TPK__401963	Lytic viruses	157.242	21.0491	0	0
TPK__40368	Lytic viruses	105.67	0.424234	0.50066	0
TPK__405125	Lytic viruses	53.8224	0.648896	102.733	0
TPK__408355	Lytic viruses	39.2429	0	0.030777	0
TPK__409453	Lytic viruses	64.6191	0	0	0
TPK__415092	Lytic viruses	27.3523	0.342323	0.018363	0
TPK__416755	Lytic viruses	36.7684	0	0	0
TPK__418954	Lytic viruses	30.2988	14.8175	0	0
TPK__422872	Lytic viruses	33.5059	13.9419	0	0.553824
TPK__424196	Lytic viruses	315.667	2.46958	1.40269	0
TPK__427197	Lytic viruses	37.5881	0	0	0
TPK__4286	temperate viruses	76.9155	0.415479	0	0
TPK__432942	Lytic viruses	30.9392	7.09589	0.066199	0
TPK__438684	Lytic viruses	46.9932	0	0	0
TPK__448998	Lytic viruses	36.779	0.871936	0.374187	0
TPK__452118	Lytic viruses	211.602	15.1225	0.158287	0
TPK__453703	Lytic viruses	44.7296	0	0	0
TPK__454002	Lytic viruses	111.909	6.70568	0	0
TPK__468045	Lytic viruses	53.7107	0.870838	0	0
TPK__468288	Lytic viruses	34.8822	0	0	0
TPK__474043	Lytic viruses	56.881	24.344	0.057192	0.723509
TPK__47628	Lytic viruses	56.2766	0.586017	59.2251	0
TPK__478146	Lytic viruses	83.6322	0	0.138348	0
TPK__481788	Lytic viruses	18.5755	0	0	0
TPK__488627	Lytic viruses	34.7926	48.6148	0	0
TPK__494229	temperate viruses	43.7198	3.41338	0.069283	0.751252
TPK__494275	Lytic viruses	31.0669	5.68106	0	1.85051
TPK__496071	Lytic viruses	43.5694	2.77297	3.00579	0
TPK__496116	Lytic viruses	62.1421	0.95132	1.83715	0
TPK__497892	Lytic viruses	74.9594	2.042	0	0
TPK__501909	Lytic viruses	25.3738	0	0	0
TPK__506653	Lytic viruses	167.717	3.4392	0.575173	0
TPK__50697	Lytic viruses	40.9777	0	0	0
TPK__508120	Lytic viruses	41.8494	0	0.333501	0
TPK__510890	Lytic viruses	434.857	10.8819	0.066084	0
TPK__510936	Lytic viruses	109.894	0.106279	0.003801	0
TPK__515299	Lytic viruses	34.8921	0	0	0
TPK__517215	Lytic viruses	25.055	4.88013	0	0
TPK__51818	Lytic viruses	30.0456	7.87401	0	6.20523
TPK__522058	temperate viruses	48.9451	0	0	0
TPK__53118	Lytic viruses	183.313	0.235617	0.025279	0
TPK__537353	Lytic viruses	114.713	0.262162	0.018751	0
TPK__537874	Lytic viruses	105.121	0	0	0
TPK__540192	Lytic viruses	229.47	0.712677	0.089204	0
TPK__540724	Lytic viruses	348.847	14.1655	0.337726	0
TPK__546554	Lytic viruses	34.144	11.5971	0	11.4472
TPK__54682	Lytic viruses	87.4166	1.85191	0.074507	0
TPK__547692	Lytic viruses	36.7026	0	0	0
TPK__55025	Lytic viruses	36.3926	0	0.204754	0
TPK__55091	Lytic viruses	72.5236	17.0078	0	0
TPK__555383	Lytic viruses	7.38505	78.9171	0.054624	227.622
TPK__569721	temperate viruses	24.839	1.94369	0	0
TPK__576007	Lytic viruses	251.519	0.418882	0.112351	0
TPK__57899	Lytic viruses	43.4661	6.25593	50.3674	0
TPK__580546	Lytic viruses	24.8349	2.40119	0	0
TPK__580662	Lytic viruses	104.46	0	0.531453	0
TPK__583700	Lytic viruses	63.0846	0	1.24002	0
TPK__586096	Lytic viruses	238.403	0	0.580827	0
TPK__591745	temperate viruses	175.96	0.129363	0	0
TPK__593510	Lytic viruses	53.7434	92.3238	0	2.54548
TPK__596156	Lytic viruses	50.9458	12.5777	6.21697	0
TPK__596214	Lytic viruses	25.2233	0	0	0
TPK__597113	Lytic viruses	48.4194	0	0.028159	0
TPK__603655	Lytic viruses	37.9576	64.3322	0	0
TPK__604027	Lytic viruses	27.9597	0	0.260755	0
TPK__606436	Lytic viruses	26.0721	0	0	0
TPK__611157	Lytic viruses	57.6693	0.156977	0.741026	0
TPK__614311	Lytic viruses	117.504	16.4331	0	2.56936
TPK__614784	Lytic viruses	44.7793	0	0	0
TPK__622574	Lytic viruses	124.005	10.6234	0	0
TPK__626372	Lytic viruses	41.9717	12.8134	0.067387	0
TPK__632386	Lytic viruses	130.309	2.34588	0.081426	0
TPK__639807	Lytic viruses	76.4141	0.262278	0	0
TPK__641603	Lytic viruses	40.8982	0	0	0
TPK__644651	Lytic viruses	114.309	26.6135	0.031205	0
TPK__652652	Lytic viruses	38.068	0	0.070698	0
TPK__652960	Lytic viruses	29.3475	6.17635	0.022088	0
TPK__653069	Lytic viruses	175.764	8.86933	0.360936	0
TPK__661275	Lytic viruses	79.9651	0	0	0
TPK__66167	Lytic viruses	37.7201	23.1272	0	0
TPK__662454	temperate viruses	30.2211	5.59697	0.682362	0
TPK__664146	Lytic viruses	25.803	0	0	0
TPK__667513	Lytic viruses	28.4739	1.95045	0	0
TPK__668760	Lytic viruses	64.8143	17.4001	0.098252	1.49153
TPK__6781	Lytic viruses	37.5117	0.287901	1.22007	0
TPK__679925	Lytic viruses	30.5056	0	0	0
TPK__68244	Lytic viruses	99.8348	25.5369	0	0
TPK__690678	Lytic viruses	32.1987	9.12607	0.211698	0
TPK__701053	Lytic viruses	37.5586	16.9023	0	0
TPK__701515	Lytic viruses	23.3784	0	0	0
TPK__703946	Lytic viruses	57.3146	0.713961	0.331926	0
TPK__704452	Lytic viruses	566.483	22.2852	0	1.61312
TPK__707292	Lytic viruses	47.0963	0.244257	0.131027	0
TPK__714680	Lytic viruses	114.813	0.411134	0.455794	0
TPK__715141	Lytic viruses	126.975	28.5129	0.201253	0
TPK__715692	Lytic viruses	29.4468	3.99992	0.107284	0
TPK__717674	Lytic viruses	147.644	0	1.33758	0
TPK__717911	Lytic viruses	287.63	0.262408	0	0
TPK__723567	Lytic viruses	36.7434	1.04946	0.394074	0
TPK__723968	Lytic viruses	47.7337	0	0.57872	0
TPK__725781	Lytic viruses	42.2189	2.73514	0.032605	0.742439
TPK__72632	Lytic viruses	31.7036	2.05132	1.34248	0
TPK__726453	Lytic viruses	30.7318	7.22858	0	11.773
TPK__730221	Lytic viruses	176.317	86.4955	0	0
TPK__731261	Lytic viruses	18.821	2.01361	0	0
TPK__735630	Lytic viruses	47.6747	0	0.059715	0
TPK__738612	Lytic viruses	72.8244	4.37401	137.708	0
TPK__743845	Lytic viruses	38.861	1.38038	0	0
TPK__746102	Lytic viruses	69.2812	78.1157	53.966	0
TPK__746440	Lytic viruses	34.7173	0	268.057	0
TPK__746825	Lytic viruses	27.6848	0.538433	0.080873	0
TPK__747389	Lytic viruses	13.7821	36.4573	0.121283	0
TPK__747502	Lytic viruses	27.8138	0.223778	0.024008	0
TPK__755308	Lytic viruses	107.3	6.17181	0	0
TPK__757421	Lytic viruses	31.2936	0	0	0
TPK__759952	Lytic viruses	38.5423	8.69208	0	0.816722
TPK__7603	Lytic viruses	28.1112	0	0.25256	0
TPK__761290	Lytic viruses	36.1425	16.5005	1.03775	0
TPK__767161	Lytic viruses	21.5179	0	0	0
TPK__770479	Lytic viruses	31.2538	6.37076	0	7.09017
TPK__773561	Lytic viruses	51.7403	0.300278	0	0
TPK__773595	Lytic viruses	49.28	0.225979	0	0
TPK__775205	Lytic viruses	192.561	27.17	0.04125	0
TPK__775759	Lytic viruses	99.1252	34.4061	0.126494	2.61851
TPK__777423	Lytic viruses	31.2447	6.23608	0.092282	0
TPK__778263	Lytic viruses	30.991	1.31552	0.395186	0
TPK__779704	Lytic viruses	36.4598	0	0	0
TPK__780338	Lytic viruses	19.2867	0	0.028336	0
TPK__782651	Lytic viruses	26.6716	0	0	0
TPK__783612	Lytic viruses	70.0405	0.949383	0.271616	0
TPK__78649	Lytic viruses	258.955	67.0756	0.087203	0
TPK__788167	Lytic viruses	32.11	0	0	0
TPK__788923	Lytic viruses	37.8561	11.3771	0	0
TPK__78983	Lytic viruses	44.4747	0	0.012446	0
TPK__792576	Lytic viruses	49.7178	0.451315	0.484199	0
TPK__793521	Lytic viruses	163.935	3.26129	14.2808	0
TPK__795442	Lytic viruses	22.6973	0	0	0
TPK__805676	Lytic viruses	29.5771	0	0.047882	0
TPK__806021	Lytic viruses	25.8839	212.546	0.528772	352.187
TPK__808489	Lytic viruses	92.8891	0	0.717234	0
TPK__808549	Lytic viruses	108.665	7.90023	0.007183	0
TPK__809609	Lytic viruses	176.548	0.953172	0.011362	0
TPK__813581	Lytic viruses	26.718	1.46351	0.157015	0
TPK__819685	Lytic viruses	18.0583	0	0	0
TPK__820192	Lytic viruses	110.161	6.91664	0.043651	0
TPK__820237	Lytic viruses	33.6498	0	0	0
TPK__820795	Lytic viruses	24.7108	0.429608	0	0
TPK__821390	Lytic viruses	132.153	0	1.48589	0
TPK__821500	Lytic viruses	129.11	0.15122	0.105455	0
TPK__822931	Lytic viruses	26.3284	0	0	0
TPK__825497	Lytic viruses	29.5582	0.526472	0	0
TPK__82734	Lytic viruses	37.6011	0.300108	0.225382	0
TPK__828190	Lytic viruses	54.0834	0	0	0
TPK__830009	Lytic viruses	27.6488	0.568421	0	0
TPK__83703	Lytic viruses	105.891	10.501	0.668329	0
TPK__838564	Lytic viruses	97.0282	704.84	2.78466	1000.27
TPK__841154	Lytic viruses	21.1226	9.95443	0.22654	0.491287
TPK__841930	Lytic viruses	28.8322	21.4421	0	0
TPK__844592	Lytic viruses	35.3125	8.94283	0	1.53315
TPK__844674	Lytic viruses	59.354	1.04669	0.729919	0
TPK__846440	Lytic viruses	25.8602	6.37625	0	3.16059
TPK__849736	Lytic viruses	257.291	52.8803	0	0
TPK__850489	Lytic viruses	119.686	0	0	0
TPK__853578	Lytic viruses	47.4279	25.278	0	0
TPK__85805	Lytic viruses	43.0547	2.95555	0.019818	0.902553
TPK__863833	Lytic viruses	39.632	3.3718	0	0
TPK__866311	Lytic viruses	184.321	0.475047	1.41431	0
TPK__867349	Lytic viruses	34.0708	41.5498	0	0.170027
TPK__8700	temperate viruses	52.9495	0	0	0
TPK__870749	Lytic viruses	30.4806	0	0	0
TPK__874849	Lytic viruses	44.4536	0.681922	0.853545	0
TPK__875129	Lytic viruses	27.2119	0	0	0
TPK__876863	Lytic viruses	74.4017	0.031369	0.424053	0
TPK__882490	Lytic viruses	152.994	0	1.0326	0
TPK__884057	Lytic viruses	55.8873	1.1477	5.40026	0
TPK__891009	Lytic viruses	30.8474	0	0	0
TPK__910724	Lytic viruses	20.808	1.891	0	0.879947
TPK__912470	Lytic viruses	33.2593	0	0.096538	0
TPK__912940	Lytic viruses	18.1128	32.548	0	0
TPK__916035	Lytic viruses	152.835	1.34021	0.172544	0
TPK__916207	Lytic viruses	66.0369	2.0089	2.13133	0
TPK__917471	Lytic viruses	41.1156	0.661746	0	0
TPK__921219	Lytic viruses	23.5161	0	0.200623	0
TPK__922805	Lytic viruses	38.2655	12.1678	0.032636	0
TPK__928707	Lytic viruses	32.9824	0	0.183362	0
TPK__934907	Lytic viruses	37.6723	49.8541	0	0.584143
TPK__935043	Lytic viruses	34.4698	12.69	0.418912	0
TPK__941541	Lytic viruses	51.0754	0.546808	0.058665	0
TPK__943032	Lytic viruses	96.346	4.57995	0	0
TPK__944753	Lytic viruses	42.1354	1.74354	0	0
TPK__948657	Lytic viruses	32.7137	1.2762	0	0
TPK__949963	Lytic viruses	28.6369	0.778973	0.724301	0
TPK__955997	Lytic viruses	27.8416	0	0	0
TPK__957194	Lytic viruses	61.2025	3.81291	1.55636	0
TPK__957238	Lytic viruses	61.9424	4.70466	1.45486	0
TPK__970809	Lytic viruses	262.98	3.07967	14.2075	0
TPK__972224	Lytic viruses	31.1605	0.887887	0	0
TPK__972410	Lytic viruses	22.8251	0	0	0
TPK__975081	Lytic viruses	50.5241	0.395802	0.200188	0
TPK__979453	Lytic viruses	63.6332	1.94775	0.512919	0
TPK__980572	Lytic viruses	24.0326	0	0.188024	0
TPK__981489	Lytic viruses	241.079	0	0.369489	0
TPK__983619	Lytic viruses	65.9935	5.66624	1.38951	0
TPK__984136	Lytic viruses	57.8831	0.140531	0	0
TPK__989639	Lytic viruses	21.3789	4.11276	0.063035	0
TPK__99103	Lytic viruses	175.492	4.17448	0.022393	0
TPK__997999	Lytic viruses	41.1619	24.638	0.436012	0

### Sheet: Supplementary Data 8
Supplementary Data 8. Characteristics of 767 RNA vOTUs.
vOTUid	AlignLen	AlignIden%	AlignCoverage%	NCBI-VirusID	Species	Genus	Family	Phylum	Molecule_type
HSX__19756	252	32.14	10.02	MT317172.1	Rice Picorna-like virus 2	_	_	Pisuviricota	ssRNA(+)
HSX__48871	144	33.33	5.08	ON125108.1	Freshwater macrophyte associated bunya-like virus 1	_	_	Pisuviricota	RNA	Phylum	Number	rate
TPKF__154599	234	44.87	6.12	ON125108.1	Freshwater macrophyte associated bunya-like virus 1	_	_	Pisuviricota	RNA	Kitrinoviricota	363	0.473272
TPKF__158049	168	33.93	3.1	MK279480.1	Morchella importuna RNA virus 1	_	_	Pisuviricota	RNA	Pisuviricota	148	0.19296
TPKF__170377	102	50	3.64	NC_030744.1	Picornavirales Tottori-HG1	_	_	Pisuviricota	ssRNA(+)	Lenarviricota	88	0.114733
TPKF__193369	507	39.44	9.46	ON125108.1	Freshwater macrophyte associated bunya-like virus 1	_	_	Pisuviricota	RNA	Duplornaviricota	80	0.104302
TPKF__195817	240	40	7.68	ON125108.1	Freshwater macrophyte associated bunya-like virus 1	_	_	Pisuviricota	RNA	Negarnaviricota	60	0.0782269
TPKF__197032	404	39.37	7.12	ON125108.1	Freshwater macrophyte associated bunya-like virus 1	_	_	Pisuviricota	RNA	Artverviricota	28	0.0365059
TPKF__261700	384	36.72	12.44	ON125108.1	Freshwater macrophyte associated bunya-like virus 1	_	_	Pisuviricota	RNA	Total	767	1
TPKF__276914	144	35.42	3.18	ON125108.1	Freshwater macrophyte associated bunya-like virus 1	_	_	Pisuviricota	RNA
TPKF__280293	210	42.35	9.46	ON125108.1	Freshwater macrophyte associated bunya-like virus 1	_	_	Pisuviricota	RNA
TPKF__282791	132	52.27	5.69	ON125108.1	Freshwater macrophyte associated bunya-like virus 1	_	_	Pisuviricota	RNA
TPKF__38926	276	39.13	9.12	NC_030655.1	Rhizoctonia solani flexivirus 1	_	_	Pisuviricota	ssRNA(+)
TPKF__41950	408	36.59	9.18	ON125108.1	Freshwater macrophyte associated bunya-like virus 1	_	_	Pisuviricota	RNA
TPKF__61663	606	38.61	15.94	ON125108.1	Freshwater macrophyte associated bunya-like virus 1	_	_	Pisuviricota	RNA
TPKF__68453	162	33.33	5.22	OM326757.1	Fusarium solani alternavirus 1	_	_	Pisuviricota	RNA
TPKF__99434	288	44.93	11.7	ON125108.1	Freshwater macrophyte associated bunya-like virus 1	_	_	Pisuviricota	RNA
TPK__23513	267	42.7	11.25	ON125108.1	Freshwater macrophyte associated bunya-like virus 1	_	_	Pisuviricota	RNA
TPK__52448	159	35.85	3.62	MK722363.1	Carpet python nidovirus 1	_	_	Pisuviricota	ssRNA(+)
TPK__53907	267	37.08	10.11	MT317172.1	Rice Picorna-like virus 2	_	_	Pisuviricota	ssRNA(+)
TPK__7230	195	32.31	7.7	MK722372.1	Morelia viridis nidovirus 2	_	_	Pisuviricota	ssRNA(+)
TPK__9027	198	35.23	9	ON125108.1	Freshwater macrophyte associated bunya-like virus 1	_	_	Pisuviricota	RNA
TPK__91585	165	47.27	4.94	ON125108.1	Freshwater macrophyte associated bunya-like virus 1	_	_	Pisuviricota	RNA
TPK__9586	144	35.42	4.75	ON125108.1	Freshwater macrophyte associated bunya-like virus 1	_	_	Pisuviricota	RNA
TPK__99440	558	43.4	16.92	ON125108.1	Freshwater macrophyte associated bunya-like virus 1	_	_	Pisuviricota	RNA
TPKF__124400	177	38.98	6.25	NC_040663.1	Festuca pratensis amalgavirus 1	_	Amalgaviridae	Pisuviricota	dsRNA
TPKF__132430	183	32.79	7.6	BK062277.1	Alloteropsis semialata amalgavirus 1	Amalgavirus	Amalgaviridae	Pisuviricota	dsRNA
TPKF__156131	141	36.17	3.89	BK062279.1	Amaranthus tuberculatus amalgavirus 2	Amalgavirus	Amalgaviridae	Pisuviricota	dsRNA
TPKF__220717	159	47.17	5.86	BK062306.1	Papaver pavoninum amalgavirus 1	Amalgavirus	Amalgaviridae	Pisuviricota	dsRNA
TPK__27525	156	34.62	5.07	NC_043095.1	Amalgavirus viciae	Amalgavirus	Amalgaviridae	Pisuviricota	dsRNA
HSX__6336	159	50.94	6.29	NC_033553.1	Zetaarterivirus ugarco 1	Zetaarterivirus	Arteriviridae	Pisuviricota	ssRNA(+)
TPKF__219629	144	39.58	4.28	KY369968.1	Betaarterivirus sheoin	Betaarterivirus	Arteriviridae	Pisuviricota	ssRNA(+)
TPKF__80676	201	40.3	9.74	MF598091.1	Alphaarterivirus equid	Alphaarterivirus	Arteriviridae	Pisuviricota	ssRNA(+)
HSX__19612	123	39.02	5.9	MW897146.1	Zhejiang porcine bastro-like virus	_	Astroviridae	Pisuviricota	ssRNA(+)
HSX__28999	231	37.66	4.5	NC_032484.1	Bastrovirus BAS-3	_	Astroviridae	Pisuviricota	ssRNA(+)
TPKF__119215	231	37.66	5.51	NC_032484.1	Bastrovirus BAS-3	_	Astroviridae	Pisuviricota	ssRNA(+)
TPKF__160794	156	32.69	6.12	NC_023636.1	Porcine astrovirus 5	_	Astroviridae	Pisuviricota	ssRNA(+)
TPKF__194225	270	32.22	10.97	NC_035471.1	Bastrovirus BAS-2	_	Astroviridae	Pisuviricota	ssRNA(+)
TPKF__32564	207	32.93	6.22	NC_015935.1	Mouse astrovirus M-52/USA/2008	_	Astroviridae	Pisuviricota	ssRNA(+)
TPKF__42341	162	38.89	2.55	MK387176.1	Porcine bastrovirus	_	Astroviridae	Pisuviricota	ssRNA(+)
TPK__17801	207	37.68	4.96	NC_032426.1	Bastrovirus-like_virus/VietNam/Bat/17819_21	_	Astroviridae	Pisuviricota	ssRNA(+)
TPKF__110804	312	43.27	12.42	OP234432.1	Nebovirus sp.	Nebovirus	Caliciviridae	Pisuviricota	ssRNA(+)
TPKF__164699	159	45.28	3.98	NC_075411.1	Calicivirus chicken/V0021/Bayern/2004	_	Caliciviridae	Pisuviricota	ssRNA(+)
TPKF__232708	207	40.58	5.67	NC_017936.1	Bat sapovirus TLC58/HK	Sapovirus	Caliciviridae	Pisuviricota	ssRNA(+)
TPKF__259471	108	47.22	4.73	NC_017936.1	Bat sapovirus TLC58/HK	Sapovirus	Caliciviridae	Pisuviricota	ssRNA(+)
TPKF__30056	177	30.51	5.16	NC_045762.1	Norwalk virus	Norovirus	Caliciviridae	Pisuviricota	ssRNA(+)
TPKF__3630	111	43.24	4.94	MN241817.1	Vesicular exanthema of swine virus	Vesivirus	Caliciviridae	Pisuviricota	ssRNA(+)
TPKF__57747	102	38.24	5.08	NC_007916.1	Newbury 1 virus	Nebovirus	Caliciviridae	Pisuviricota	ssRNA(+)
TPKF__64361	204	44.12	8.05	MN175552.1	Duck calicivirus 2	_	Caliciviridae	Pisuviricota	ssRNA(+)
TPKF__189862	153	31.37	4.45	MT430884.1	Apodemus peninsulae coronavirus	Betacoronavirus	Coronaviridae	Pisuviricota	ssRNA(+)
TPKF__71742	162	31.48	7.88	MZ328301.1	Longquan Berylmys bowersi alphacoronavirus 1	Alphacoronavirus	Coronaviridae	Pisuviricota	ssRNA(+)
TPK__29188	189	38.1	7.96	MZ293733.1	Scotophilus bat coronavirus	_	Coronaviridae	Pisuviricota	ssRNA(+)
TPK__6475	225	38.84	9.28	MZ577265.1	plateatu pika coronavirus P83	_	Coronaviridae	Pisuviricota	ssRNA(+)
TPK__66858	126	38.09	5.9	OQ175208.1	Bat Coronavirus RpGX16	_	Coronaviridae	Pisuviricota	ssRNA(+)
TPK__83904	123	39.02	3.93	OQ175325.1	Bat Coronavirus TpYN16	_	Coronaviridae	Pisuviricota	ssRNA(+)
TPKF__126491	138	39.13	2.7	NC_035115.1	Apis dicistrovirus	_	Dicistroviridae	Pisuviricota	ssRNA(+)
TPKF__46288	123	41.46	5.31	MZ822069.1	Varroa dicistrovirus 1	_	Dicistroviridae	Pisuviricota	ssRNA(+)
TPKF__62929	150	38	5.24	MZ598483.1	Striga asiatica dicistro-like virus 1	_	Dicistroviridae	Pisuviricota	ssRNA(+)
TPK__13221	129	39.53	3.88	MZ209789.1	Guiyang Dicistro-like virus 1	_	Dicistroviridae	Pisuviricota	ssRNA(+)
TPK__71721	210	42.86	5.71	OK662577.1	Penaeus vannamei picornavirus	_	Dicistroviridae	Pisuviricota	ssRNA(+)
HSX__20219	192	32.81	3.22	NC_032490.1	Paguronivirus 1	Paguronivirus	Euroniviridae	Pisuviricota	ssRNA(+)
TPK__74784	120	40	3.46	OK558541.1	Botrytis cinerea fusarivirus 8	_	Fusariviridae	Pisuviricota	ssRNA
TPKF__12301	129	41.86	5.04	KT726153.1	Alphahypovirus cryphonectriae	Alphahypovirus	Hypoviridae	Pisuviricota	ssRNA(+)
TPKF__147315	192	40.63	8.4	NC_076645.1	Sclerotinia sclerotiorum hypovirus 6	Hypovirus	Hypoviridae	Pisuviricota	ssRNA(+)
TPKF__201725	348	31.03	13.51	NC_076630.1	Thetahypovirus sclerotii	Thetahypovirus	Hypoviridae	Pisuviricota	ssRNA(+)
TPKF__214242	195	38.46	6.45	MF421717.1	Alphahypovirus cryphonectriae	Alphahypovirus	Hypoviridae	Pisuviricota	ssRNA(+)
TPKF__72499	144	37.5	2.99	NC_076641.1	Sclerotium rolfsii hypovirus 2	Hypovirus	Hypoviridae	Pisuviricota	ssRNA(+)
TPK__35660	429	33.57	13.46	NC_076645.1	Sclerotinia sclerotiorum hypovirus 6	Hypovirus	Hypoviridae	Pisuviricota	ssRNA(+)
TPK__38909	315	36.19	10.6	NC_076691.1	Thetahypovirus rhizoctoniae	Thetahypovirus	Hypoviridae	Pisuviricota	ssRNA(+)
TPK__7346	120	42.5	5.04	NC_076642.1	Sclerotium rolfsii hypovirus 3	Hypovirus	Hypoviridae	Pisuviricota	ssRNA(+)
HSX__20926	111	40.54	3.86	NC_026250.1	Thaumetopoea pityocampa iflavirus 1	_	Iflaviridae	Pisuviricota	ssRNA(+)
TPKF__230442	132	40.91	4.65	MZ209669.1	Hangzhou recilia dorsalis iflavirus 1	Iflavirus	Iflaviridae	Pisuviricota	ssRNA(+)
TPK__76631	141	34.04	6.49	MZ209851.1	Sanya iflavirus 1	Iflavirus	Iflaviridae	Pisuviricota	ssRNA(+)
TPKF__198014	396	31.82	18.85	NC_043519.1	Sanfarnavirus 3	Locarnavirus	Marnaviridae	Pisuviricota	ssRNA(+)
TPK__84921	381	33.86	15.04	NC_043519.1	Sanfarnavirus 3	Locarnavirus	Marnaviridae	Pisuviricota	ssRNA(+)
TPKF__177522	597	34.83	12.29	NC_032496.1	Turrinivirus 1	Turrinivirus	Medioniviridae	Pisuviricota	ssRNA(+)
TPKF__202671	441	31.97	17.75	NC_032496.1	Turrinivirus 1	Turrinivirus	Medioniviridae	Pisuviricota	ssRNA(+)
TPKF__228703	534	34.27	13.56	NC_032496.1	Turrinivirus 1	Turrinivirus	Medioniviridae	Pisuviricota	ssRNA(+)
TPKF__235927	774	34.88	21.03	NC_032496.1	Turrinivirus 1	Turrinivirus	Medioniviridae	Pisuviricota	ssRNA(+)
TPKF__246611	585	41.03	4.56	NC_032496.1	Turrinivirus 1	Turrinivirus	Medioniviridae	Pisuviricota	ssRNA(+)
TPKF__272136	480	39.37	7.67	NC_032496.1	Turrinivirus 1	Turrinivirus	Medioniviridae	Pisuviricota	ssRNA(+)
TPKF__289865	219	39.73	9.21	NC_032496.1	Turrinivirus 1	Turrinivirus	Medioniviridae	Pisuviricota	ssRNA(+)
TPKF__314340	516	35.87	5.77	NC_032496.1	Turrinivirus 1	Turrinivirus	Medioniviridae	Pisuviricota	ssRNA(+)
TPKF__34481	150	52	7.36	NC_032496.1	Turrinivirus 1	Turrinivirus	Medioniviridae	Pisuviricota	ssRNA(+)
TPKF__35773	312	40.38	14.89	NC_032496.1	Turrinivirus 1	Turrinivirus	Medioniviridae	Pisuviricota	ssRNA(+)
TPKF__47295	198	34.85	4.12	NC_032496.1	Turrinivirus 1	Turrinivirus	Medioniviridae	Pisuviricota	ssRNA(+)
TPKF__64575	744	35.89	21.27	NC_032496.1	Turrinivirus 1	Turrinivirus	Medioniviridae	Pisuviricota	ssRNA(+)
TPKF__66999	1188	33.21	6.38	NC_032496.1	Turrinivirus 1	Turrinivirus	Medioniviridae	Pisuviricota	ssRNA(+)
TPKF__82822	285	34.74	13.65	NC_032496.1	Turrinivirus 1	Turrinivirus	Medioniviridae	Pisuviricota	ssRNA(+)
TPKF__8671	303	30.69	8.15	NC_032496.1	Turrinivirus 1	Turrinivirus	Medioniviridae	Pisuviricota	ssRNA(+)
TPKF__86940	444	35.14	19.87	NC_032496.1	Turrinivirus 1	Turrinivirus	Medioniviridae	Pisuviricota	ssRNA(+)
TPK__2499	324	35.19	13.62	NC_032496.1	Turrinivirus 1	Turrinivirus	Medioniviridae	Pisuviricota	ssRNA(+)
TPK__29418	1044	35.63	8.75	NC_032496.1	Turrinivirus 1	Turrinivirus	Medioniviridae	Pisuviricota	ssRNA(+)
TPK__92425	345	32.17	11.45	NC_032496.1	Turrinivirus 1	Turrinivirus	Medioniviridae	Pisuviricota	ssRNA(+)
TPKF__269145	152	43.48	7.2	NC_046960.1	Nangarvirus 1	Chimshavirus	Nanghoshaviridae	Pisuviricota	ssRNA(+)
TPKF__240961	141	42.55	6.69	NC_046957.1	Halfbeak nidovirus 1	Sajorinivirus	Nanhypoviridae	Pisuviricota	ssRNA(+)
TPK__78474	141	42.55	6.67	NC_046957.1	Halfbeak nidovirus 1	Sajorinivirus	Nanhypoviridae	Pisuviricota	ssRNA(+)
TPK__93845	162	35.19	3.37	NC_038919.1	Rabbit picobirnavirus	Picobirnavirus	Picobirnaviridae	Pisuviricota	dsRNA
HSX__36857	114	44.74	5.5	NC_012986.1	Salivirus A	Salivirus	Picornaviridae	Pisuviricota	ssRNA(+)
TPKF__10158	256	35.12	8.73	LC055960.1	Kobuvirus cattle/Kagoshima-2-24-KoV/2015/JPN	Kobuvirus	Picornaviridae	Pisuviricota	ssRNA(+)
TPKF__104066	171	37.55	7.18	NC_012986.1	Salivirus A	Salivirus	Picornaviridae	Pisuviricota	ssRNA(+)
TPKF__107618	168	48.21	5.48	NC_023422.1	Aichivirus C	Kobuvirus	Picornaviridae	Pisuviricota	ssRNA(+)
TPKF__134806	501	33.53	14.43	KF924623.1	Canine kobuvirus	Kobuvirus	Picornaviridae	Pisuviricota	ssRNA(+)
TPKF__1632	186	35.48	6.32	MN865119.1	Enterovirus J	Enterovirus	Picornaviridae	Pisuviricota	ssRNA(+)
TPKF__187140	225	44	4.17	MN524064.1	Cyprivirus A	_	Picornaviridae	Pisuviricota	ssRNA(+)
TPKF__215215	129	37.21	5.57	NC_015936.1	Mouse kobuvirus M-5/USA/2010	Kobuvirus	Picornaviridae	Pisuviricota	ssRNA(+)
TPKF__242086	337	32.32	10.03	NC_031105.1	Rosavirus B	Rosavirus	Picornaviridae	Pisuviricota	ssRNA(+)
TPKF__287192	111	37.84	5.08	MK189163.1	Potamipivirus B	Potamipivirus	Picornaviridae	Pisuviricota	ssRNA(+)
TPKF__299331	483	32.3	20.58	MT766372.1	Kobuvirus sp.	Kobuvirus	Picornaviridae	Pisuviricota	ssRNA(+)
TPKF__309080	216	43.06	3.63	KY855436.1	Marmot kobuvirus	Kobuvirus	Picornaviridae	Pisuviricota	ssRNA(+)
TPKF__3673	309	37.86	15	NC_014411.1	Passerivirus A	Passerivirus	Picornaviridae	Pisuviricota	ssRNA(+)
TPKF__48734	153	41.78	6.71	NC_028380.1	Sicinivirus A	Sicinivirus	Picornaviridae	Pisuviricota	ssRNA(+)
TPKF__62429	108	36.11	3.36	MN784123.1	Cosavirus F	Cosavirus	Picornaviridae	Pisuviricota	ssRNA(+)
TPKF__83240	162	38.89	6.51	MN116648.1	Rosavirus B	Rosavirus	Picornaviridae	Pisuviricota	ssRNA(+)
TPK__33333	126	52.38	3.87	OP805596.1	Aichivirus B	Kobuvirus	Picornaviridae	Pisuviricota	ssRNA(+)
TPK__58037	156	44.23	6.33	NC_075987.1	Gruhelivirus A	Gruhelivirus	Picornaviridae	Pisuviricota	ssRNA(+)
TPK__67203	177	37.29	8.01	NC_015936.1	Mouse kobuvirus M-5/USA/2010	Kobuvirus	Picornaviridae	Pisuviricota	ssRNA(+)
TPK__70348	189	47.62	8.6	NC_015936.1	Mouse kobuvirus M-5/USA/2010	Kobuvirus	Picornaviridae	Pisuviricota	ssRNA(+)
TPK__72635	122	47.54	5.82	EF149010.1	Foot-and-mouth disease virus	Aphthovirus	Picornaviridae	Pisuviricota	ssRNA(+)
TPK__7665	183	32.79	9.08	LC150009.1	Enterovirus E	Enterovirus	Picornaviridae	Pisuviricota	ssRNA(+)
TPK__93326	150	32	5.96	NC_033820.1	Bat sapelovirus	Sapelovirus	Picornaviridae	Pisuviricota	ssRNA(+)
TPKF__194688	102	38.24	3.14	OK073904.1	Paris potyvirus 3	Potyvirus	Potyviridae	Pisuviricota	ssRNA(+)
TPKF__199510	188	35.9	8.4	MT005828.1	Ryegrass mosaic virus	Rymovirus	Potyviridae	Pisuviricota	ssRNA(+)
TPKF__215958	213	36.62	9.96	NC_025254.1	Carrot thin leaf virus	Potyvirus	Potyviridae	Pisuviricota	ssRNA(+)
TPKF__305725	114	47.37	4.32	NC_018093.1	Sweet potato virus G	Potyvirus	Potyviridae	Pisuviricota	ssRNA(+)
TPKF__7586	204	30.88	5.33	MK472693.1	Cowpea aphid-borne mosaic virus	Potyvirus	Potyviridae	Pisuviricota	ssRNA(+)
TPK__16148	144	31.25	2.76	LC438540.1	Pepper veinal mottle virus	Potyvirus	Potyviridae	Pisuviricota	ssRNA(+)
TPK__41798	171	31.58	6.71	OR076060.1	Cardamom mosaic virus	Macluravirus	Potyviridae	Pisuviricota	ssRNA(+)
TPK__54335	165	41.82	5.97	KU870637.1	Pea seed-borne mosaic virus	Potyvirus	Potyviridae	Pisuviricota	ssRNA(+)
TPK__65741	152	36.28	5.87	NC_076243.1	Passiflora mottle virus	Potyvirus	Potyviridae	Pisuviricota	ssRNA(+)
HSX__39712	129	34.88	3.12	NC_010306.1	Okavirus branchiae	Okavirus	Roniviridae	Pisuviricota	ssRNA(+)
TPKF__105483	147	30.61	7.02	OL472184.1	Plant associated sequivirus 3	Sequivirus	Secoviridae	Pisuviricota	ssRNA(+)
TPKF__230477	117	43.59	5.37	NC_043447.1	Nepovirus betasolani	Nepovirus	Secoviridae	Pisuviricota	ssRNA(+)
TPKF__274960	129	41.86	4.75	NC_017939.1	Nepovirus deformationis	Nepovirus	Secoviridae	Pisuviricota	ssRNA(+)
TPKF__40596	168	37.5	5.69	OR141115.1	Mirobolan latent ringspot virus	Nepovirus	Secoviridae	Pisuviricota	ssRNA(+)
TPK__56439	117	43.59	5.25	NC_043447.1	Nepovirus betasolani	Nepovirus	Secoviridae	Pisuviricota	ssRNA(+)
HSX__29511	126	45.24	5.98	NC_034265.1	Tobacco virus 2	Polerovirus	Solemoviridae	Pisuviricota	ssRNA(+)
TPKF__32718	189	31.75	5.98	JN620802.1	Artemisia virus A	Sobemovirus	Solemoviridae	Pisuviricota	ssRNA(+)
TPKF__61477	150	42	4.72	MT188667.1	Pod pepper vein yellows virus	Polerovirus	Solemoviridae	Pisuviricota	ssRNA(+)
TPK__982	126	35.71	4.21	BK013145.1	Cardamom polerovirus	Polerovirus	Solemoviridae	Pisuviricota	ssRNA(+)
TPKF__115663	144	33.33	4.06	NC_033700.1	Infratovirus 1	Infratovirus	Tobaniviridae	Pisuviricota	ssRNA(+)
TPKF__123375	102	38.24	4.97	MG752895.1	Ball python nidovirus 1	Pregotovirus	Tobaniviridae	Pisuviricota	ssRNA(+)
TPKF__164870	159	37.74	4.38	MG752895.1	Ball python nidovirus 1	Pregotovirus	Tobaniviridae	Pisuviricota	ssRNA(+)
TPKF__180129	147	36.73	5.58	NC_076722.1	Serpentovirinae sp.	_	Tobaniviridae	Pisuviricota	ssRNA(+)
TPKF__299367	285	31.58	9.03	NC_046963.1	Guangdong red-banded snake torovirus	Torovirus	Tobaniviridae	Pisuviricota	ssRNA(+)
TPK__16698	174	40.96	8.17	NC_076912.1	Lyctovirus alpa	Lyctovirus	Tobaniviridae	Pisuviricota	ssRNA(+)
TPK__26484	144	41.67	3.27	ON330449.1	Bovine nidovirus 1	Bostovirus	Tobaniviridae	Pisuviricota	ssRNA(+)
TPK__92646	183	31.15	6.81	NC_008516.1	White bream virus	Bafinivirus	Tobaniviridae	Pisuviricota	ssRNA(+)
TPKF__171772	324	35.19	13.91	OP263035.1	Heterobasidion irregulare negative-stranded RNA virus 1	_	_	Negarnaviricota	RNA
TPKF__17818	300	32	12.29	MN803432.1	Schistocephalus solidus bunya-like virus	_	_	Negarnaviricota	RNA
TPKF__199082	501	37.13	10.53	OP263035.1	Heterobasidion irregulare negative-stranded RNA virus 1	_	_	Negarnaviricota	RNA
TPKF__212424	240	33.75	11.08	OP263035.1	Heterobasidion irregulare negative-stranded RNA virus 1	_	_	Negarnaviricota	RNA
TPKF__217900	399	36.84	15.67	OP263035.1	Heterobasidion irregulare negative-stranded RNA virus 1	_	_	Negarnaviricota	RNA
TPKF__21964	201	41.79	8.54	OP263035.1	Heterobasidion irregulare negative-stranded RNA virus 1	_	_	Negarnaviricota	RNA
TPKF__257425	306	35.29	13.71	OP263035.1	Heterobasidion irregulare negative-stranded RNA virus 1	_	_	Negarnaviricota	RNA
TPKF__299845	225	34.67	6.55	OP263035.1	Heterobasidion irregulare negative-stranded RNA virus 1	_	_	Negarnaviricota	RNA
TPKF__31664	330	43.64	10.1	OP263035.1	Heterobasidion irregulare negative-stranded RNA virus 1	_	_	Negarnaviricota	RNA
TPKF__329660	183	47.54	7.51	OP263035.1	Heterobasidion irregulare negative-stranded RNA virus 1	_	_	Negarnaviricota	RNA
TPKF__52851	180	46.67	7.07	OP263035.1	Heterobasidion irregulare negative-stranded RNA virus 1	_	_	Negarnaviricota	RNA
TPKF__90358	180	31.67	8.17	OP263035.1	Heterobasidion irregulare negative-stranded RNA virus 1	_	_	Negarnaviricota	RNA
TPKF__92730	186	46.77	8.84	OP263035.1	Heterobasidion irregulare negative-stranded RNA virus 1	_	_	Negarnaviricota	RNA
TPK__102331	228	50	9.01	OP263035.1	Heterobasidion irregulare negative-stranded RNA virus 1	_	_	Negarnaviricota	RNA
TPK__2063	663	32.87	18.99	OP263035.1	Heterobasidion irregulare negative-stranded RNA virus 1	_	_	Negarnaviricota	RNA
TPK__28219	288	33.33	12.57	MN803432.1	Schistocephalus solidus bunya-like virus	_	_	Negarnaviricota	RNA
TPK__42088	297	47.47	7.47	OP263035.1	Heterobasidion irregulare negative-stranded RNA virus 1	_	_	Negarnaviricota	RNA
TPK__64483	423	31.91	12.08	MN803432.1	Schistocephalus solidus bunya-like virus	_	_	Negarnaviricota	RNA
TPK__66286	243	48.15	7.9	OP263035.1	Heterobasidion irregulare negative-stranded RNA virus 1	_	_	Negarnaviricota	RNA
TPK__75594	168	30.36	5.33	MF176245.1	Culex mononega-like virus 1	_	_	Negarnaviricota	ssRNA(-)
TPK__91985	126	42.86	3.84	MN803432.1	Schistocephalus solidus bunya-like virus	_	_	Negarnaviricota	RNA
TPKF__216612	225	40	4.64	OP775658.1	Songea mammarenavirus	Mammarenavirus	Arenaviridae	Negarnaviricota	ssRNA(+/-)
TPKF__246174	108	47.22	3.03	NC_028260.1	Mivirus changpingense	Mivirus	Chuviridae	Negarnaviricota	ssRNA(-)
TPK__94094	396	57.81	13.48	NC_034396.1	Orthohantavirus montanoense	Orthohantavirus	Hantaviridae	Negarnaviricota	ssRNA(-)
TPKF__248541	138	32.61	3.78	NC_076391.1	Sclerotimonavirus penicillii	Sclerotimonavirus	Mymonaviridae	Negarnaviricota	ssRNA(-)
TPKF__112968	195	30.77	7.94	OQ557148.1	Orthonairovirus dugbeense	Orthonairovirus	Nairoviridae	Negarnaviricota	ssRNA(-)
TPKF__219949	264	38.64	13.02	NC_038709.1	Orthonairovirus hazaraense	Orthonairovirus	Nairoviridae	Negarnaviricota	ssRNA(-)
TPK__47291	135	31.11	4.05	NC_043486.1	Berhavirus sipunculi	Berhavirus	Nyamiviridae	Negarnaviricota	ssRNA(-)
TPK__64736	225	33.33	9.98	OL774865.1	Nyavirus nyamaniniense	Nyavirus	Nyamiviridae	Negarnaviricota	ssRNA(-)
TPKF__187462	240	38.75	5.02	NC_039230.1	Metaavulavirus yucaipaense	Metaavulavirus	Paramyxoviridae	Negarnaviricota	ssRNA(-)
TPKF__194543	238	38.94	10.12	MH144178.1	Morbillivirus hominis	Morbillivirus	Paramyxoviridae	Negarnaviricota	ssRNA(-)
TPKF__23392	147	38.78	1.83	NC_005283.1	Morbillivirus ceti	Morbillivirus	Paramyxoviridae	Negarnaviricota	ssRNA(-)
TPKF__250821	153	41.18	7.41	OM030337.1	Wufeng Murina leucogaster paramyxovirus 1	_	Paramyxoviridae	Negarnaviricota	ssRNA(-)
TPKF__295951	183	42.62	8.48	NC_001552.1	Respirovirus muris	Respirovirus	Paramyxoviridae	Negarnaviricota	ssRNA(-)
TPKF__78687	232	38.28	11.22	MW915463.1	Morbillivirus pecoris	Morbillivirus	Paramyxoviridae	Negarnaviricota	ssRNA(-)
TPK__20444	111	45.95	3.6	NC_001498.1	Morbillivirus hominis	Morbillivirus	Paramyxoviridae	Negarnaviricota	ssRNA(-)
TPKF__18800	162	37.04	6.63	NC_055431.1	Ixovirus ixodis	Ixovirus	Phenuiviridae	Negarnaviricota	RNA
TPKF__30965	177	33.9	0.5	NC_078294.1	Phasivirus guadeloupeense	Phasivirus	Phenuiviridae	Negarnaviricota	ssRNA(-)
TPKF__72541	156	34.61	4.69	NC_078091.1	Uukuvirus dermacentoris	Uukuvirus	Phenuiviridae	Negarnaviricota	RNA
TPK__21750	165	32.73	7.92	NC_002324.1	Tenuivirus oryzabrevis	Tenuivirus	Phenuiviridae	Negarnaviricota	ssRNA(-)
TPK__39097	132	36.36	5.99	KJ746874.1	Blacklegged tick phlebovirus 2	Phlebovirus	Phenuiviridae	Negarnaviricota	ssRNA(+/-)
HSX__41550	177	38.98	5.98	NC_031282.1	Sigmavirus wuhan	Sigmavirus	Rhabdoviridae	Negarnaviricota	ssRNA(-)
HSX__8080	114	36.84	3.6	HM566194.1	Vesiculovirus jurona	Vesiculovirus	Rhabdoviridae	Negarnaviricota	ssRNA(-)
TPKF__116108	135	42.22	5.48	NC_055505.1	Cytorhabdovirus flaviyerbamate	Cytorhabdovirus	Rhabdoviridae	Negarnaviricota	ssRNA(-)
TPKF__224319	141	44.68	6.7	NC_075990.1	Arurhavirus inhangapi	Arurhavirus	Rhabdoviridae	Negarnaviricota	ssRNA(-)
TPKF__3586	228	32.9	6.9	NC_043525.1	Caligrhavirus caligus	Caligrhavirus	Rhabdoviridae	Negarnaviricota	ssRNA(-)
TPKF__55282	117	43.59	3.8	NC_076266.1	Lostrhavirus hyalomma	Lostrhavirus	Rhabdoviridae	Negarnaviricota	ssRNA(-)
TPK__18042	276	30.43	11.39	NC_025353.1	Vesiculovirus alagoas	Vesiculovirus	Rhabdoviridae	Negarnaviricota	ssRNA(-)
TPK__19195	144	35.42	6.58	NC_020806.1	Vesiculovirus isfahan	Vesiculovirus	Rhabdoviridae	Negarnaviricota	ssRNA(-)
TPK__23747	102	47.06	5.07	ON408162.1	Tahe rhabdovirus 1	_	Rhabdoviridae	Negarnaviricota	ssRNA(-)
TPK__35376	123	36.59	6.06	NC_005975.1	Alphanucleorhabdovirus maydis	Alphanucleorhabdovirus	Rhabdoviridae	Negarnaviricota	ssRNA(-)
TPK__38789	114	36.84	4.16	HM566194.1	Vesiculovirus jurona	Vesiculovirus	Rhabdoviridae	Negarnaviricota	ssRNA(-)
TPK__56789	168	39.29	7.63	MW507000.1	Novirhabdovirus piscine	Novirhabdovirus	Rhabdoviridae	Negarnaviricota	ssRNA(-)
TPK__59027	147	32.65	5.44	NC_020804.1	Tibrovirus tibrogargan	Tibrovirus	Rhabdoviridae	Negarnaviricota	ssRNA(-)
TPK__61506	108	41.67	4.33	MZ209638.1	Guiyang nephotettix cincticeps rhabdovirus 1	_	Rhabdoviridae	Negarnaviricota	ssRNA(-)
TPK__93990	132	34.09	4.96	MW721934.1	Alpharicinrhavirus hubei	Alpharicinrhavirus	Rhabdoviridae	Negarnaviricota	ssRNA(-)
TPK__96898	177	38.98	6.22	NC_031282.1	Sigmavirus wuhan	Sigmavirus	Rhabdoviridae	Negarnaviricota	ssRNA(-)
TPKF__105361	159	30.19	4.21	NC_002050.1	Orthotospovirus tomatomaculae	Orthotospovirus	Tospoviridae	Negarnaviricota	ssRNA(+/-)
TPK__52924	109	48.72	3.16	MW546995.1	Orthotospovirus arachinecrosis	Orthotospovirus	Tospoviridae	Negarnaviricota	ssRNA(+/-)
HMZ__982	144	31.25	6.27	NC_075303.1	Doupovirus australiaense	Doupovirus	Xinmoviridae	Negarnaviricota	ssRNA(-)
TPKF__103622	231	38.96	5.48	MN617045.1	Erysiphe necator associated negative-stranded RNA virus 14	_	_	Lenarviricota	RNA
TPKF__10375	204	38.24	7.27	MN617082.1	Botrytis cinerea negative-stranded RNA virus 6	_	_	Lenarviricota	RNA
TPKF__106156	366	36.07	8.04	MN617045.1	Erysiphe necator associated negative-stranded RNA virus 14	_	_	Lenarviricota	RNA
TPKF__112336	267	35.17	11.49	MN617044.1	Erysiphe necator associated negative-stranded RNA virus 13	_	_	Lenarviricota	RNA
TPKF__126992	273	36.26	9	MN617045.1	Erysiphe necator associated negative-stranded RNA virus 14	_	_	Lenarviricota	RNA
TPKF__129120	141	31.91	6.98	MZ736512.1	Cryphonectria naterciae fusagravirus 1	_	_	Lenarviricota	dsRNA
TPKF__129523	630	37.11	18.95	MN617044.1	Erysiphe necator associated negative-stranded RNA virus 13	_	_	Lenarviricota	RNA
TPKF__133774	291	38.14	13.55	MN617045.1	Erysiphe necator associated negative-stranded RNA virus 14	_	_	Lenarviricota	RNA
TPKF__140146	517	44.11	12.3	MN617045.1	Erysiphe necator associated negative-stranded RNA virus 14	_	_	Lenarviricota	RNA
TPKF__143222	360	36.67	17.56	MN617044.1	Erysiphe necator associated negative-stranded RNA virus 13	_	_	Lenarviricota	RNA
TPKF__154888	297	41.41	8.36	MN617082.1	Botrytis cinerea negative-stranded RNA virus 6	_	_	Lenarviricota	RNA
TPKF__156934	705	34.89	3.62	MN617082.1	Botrytis cinerea negative-stranded RNA virus 6	_	_	Lenarviricota	RNA
TPKF__161266	390	35.48	16.87	MN617082.1	Botrytis cinerea negative-stranded RNA virus 6	_	_	Lenarviricota	RNA
TPKF__167038	291	44.33	10.98	MN617044.1	Erysiphe necator associated negative-stranded RNA virus 13	_	_	Lenarviricota	RNA
TPKF__17120	528	45.62	9.11	MN617044.1	Erysiphe necator associated negative-stranded RNA virus 13	_	_	Lenarviricota	RNA
TPKF__180374	414	41.1	9.48	MN617045.1	Erysiphe necator associated negative-stranded RNA virus 14	_	_	Lenarviricota	RNA
TPKF__187216	294	37.76	4.75	MN617044.1	Erysiphe necator associated negative-stranded RNA virus 13	_	_	Lenarviricota	RNA
TPKF__189798	294	41.84	13.63	MN617044.1	Erysiphe necator associated negative-stranded RNA virus 13	_	_	Lenarviricota	RNA
TPKF__198504	702	36.77	32.25	MN617044.1	Erysiphe necator associated negative-stranded RNA virus 13	_	_	Lenarviricota	RNA
TPKF__199260	195	46.15	6.2	MN617044.1	Erysiphe necator associated negative-stranded RNA virus 13	_	_	Lenarviricota	RNA
TPKF__204124	132	40.91	6.23	MN617775.1	Erysiphe necator associated beny-like virus 1	_	_	Lenarviricota	RNA
TPKF__213210	333	38.74	16.09	MN617044.1	Erysiphe necator associated negative-stranded RNA virus 13	_	_	Lenarviricota	RNA
TPKF__215196	255	37.65	11.55	MN617044.1	Erysiphe necator associated negative-stranded RNA virus 13	_	_	Lenarviricota	RNA
TPKF__224038	1005	36.18	28.54	MN617044.1	Erysiphe necator associated negative-stranded RNA virus 13	_	_	Lenarviricota	RNA
TPKF__225023	438	36.3	11.63	MN617044.1	Erysiphe necator associated negative-stranded RNA virus 13	_	_	Lenarviricota	RNA
TPKF__229298	228	44.74	11.37	MN617044.1	Erysiphe necator associated negative-stranded RNA virus 13	_	_	Lenarviricota	RNA
TPKF__230313	274	44.76	5.98	MN617082.1	Botrytis cinerea negative-stranded RNA virus 6	_	_	Lenarviricota	RNA
TPKF__231338	438	39.73	12.02	MN617082.1	Botrytis cinerea negative-stranded RNA virus 6	_	_	Lenarviricota	RNA
TPKF__232497	153	47.06	7.52	MN617045.1	Erysiphe necator associated negative-stranded RNA virus 14	_	_	Lenarviricota	RNA
TPKF__251167	234	34.62	10.66	MN617082.1	Botrytis cinerea negative-stranded RNA virus 6	_	_	Lenarviricota	RNA
TPKF__253950	273	42.86	2.16	MN617044.1	Erysiphe necator associated negative-stranded RNA virus 13	_	_	Lenarviricota	RNA
TPKF__256141	291	37.11	14.06	MN617045.1	Erysiphe necator associated negative-stranded RNA virus 14	_	_	Lenarviricota	RNA
TPKF__25777	144	35.42	6.72	MN617051.1	Erysiphe necator associated negative-stranded RNA virus 15	_	_	Lenarviricota	RNA
TPKF__265929	333	42.34	14.29	MN617044.1	Erysiphe necator associated negative-stranded RNA virus 13	_	_	Lenarviricota	RNA
TPKF__269615	177	38.98	5.19	MN617045.1	Erysiphe necator associated negative-stranded RNA virus 14	_	_	Lenarviricota	RNA
TPKF__277021	273	36.26	12.41	MN617057.1	Erysiphe necator associated negative-stranded RNA virus 11	_	_	Lenarviricota	RNA
TPKF__27791	429	34.97	14.1	MN617045.1	Erysiphe necator associated negative-stranded RNA virus 14	_	_	Lenarviricota	RNA
TPKF__293833	315	37.14	13.89	MN617057.1	Erysiphe necator associated negative-stranded RNA virus 11	_	_	Lenarviricota	RNA
TPKF__297798	534	39.33	17.33	MN617082.1	Botrytis cinerea negative-stranded RNA virus 6	_	_	Lenarviricota	RNA
TPKF__313689	201	50.75	9.86	MN617082.1	Botrytis cinerea negative-stranded RNA virus 6	_	_	Lenarviricota	RNA
TPKF__313936	147	45.27	5.37	MN617082.1	Botrytis cinerea negative-stranded RNA virus 6	_	_	Lenarviricota	RNA
TPKF__316471	292	43.21	14.3	MN617045.1	Erysiphe necator associated negative-stranded RNA virus 14	_	_	Lenarviricota	RNA
TPKF__34651	417	41.01	13.95	MN617045.1	Erysiphe necator associated negative-stranded RNA virus 14	_	_	Lenarviricota	RNA
TPKF__41554	183	39.34	9.06	MN617057.1	Erysiphe necator associated negative-stranded RNA virus 11	_	_	Lenarviricota	RNA
TPKF__53471	513	39.52	10.59	MN617082.1	Botrytis cinerea negative-stranded RNA virus 6	_	_	Lenarviricota	RNA
TPKF__55744	273	41.76	12.87	MN617044.1	Erysiphe necator associated negative-stranded RNA virus 13	_	_	Lenarviricota	RNA
TPKF__6188	264	36.36	13.1	MN617057.1	Erysiphe necator associated negative-stranded RNA virus 11	_	_	Lenarviricota	RNA
TPKF__8297	345	31.3	8.66	MN617057.1	Erysiphe necator associated negative-stranded RNA virus 11	_	_	Lenarviricota	RNA
TPKF__92662	207	42.03	8.03	MN617051.1	Erysiphe necator associated negative-stranded RNA virus 15	_	_	Lenarviricota	RNA
TPKF__94203	567	38.15	10.86	MN617082.1	Botrytis cinerea negative-stranded RNA virus 6	_	_	Lenarviricota	RNA
TPKF__97877	201	38.81	8.29	MN617045.1	Erysiphe necator associated negative-stranded RNA virus 14	_	_	Lenarviricota	RNA
TPK__12803	369	34.97	5.75	MN617044.1	Erysiphe necator associated negative-stranded RNA virus 13	_	_	Lenarviricota	RNA
TPK__15619	278	42.81	12.65	MN617045.1	Erysiphe necator associated negative-stranded RNA virus 14	_	_	Lenarviricota	RNA
TPK__18767	129	46.51	5	MN617082.1	Botrytis cinerea negative-stranded RNA virus 6	_	_	Lenarviricota	RNA
TPK__32181	375	37.6	11.08	MN617044.1	Erysiphe necator associated negative-stranded RNA virus 13	_	_	Lenarviricota	RNA
TPK__49477	420	38.8	15.78	MN617082.1	Botrytis cinerea negative-stranded RNA virus 6	_	_	Lenarviricota	RNA
TPK__5438	432	36.11	4.5	MN617044.1	Erysiphe necator associated negative-stranded RNA virus 13	_	_	Lenarviricota	RNA
TPK__55070	221	34.56	7.31	MN627450.1	Erysiphe necator associated ssRNA virus 13	_	_	Lenarviricota	ssRNA
TPK__61241	213	43.66	7.89	OR372790.1	Fusarium oxysporum virus 1	_	_	Lenarviricota	RNA
TPK__90377	189	47.62	5.14	MN617051.1	Erysiphe necator associated negative-stranded RNA virus 15	_	_	Lenarviricota	RNA
TPKF__168655	216	31.94	6.11	NC_074559.1	Winunavirus asiadaptatum	Winunavirus	_	Lenarviricota	RNA
HSX__18894	267	35.95	6.16	NC_073790.1	Hysdruvirus tellurihabitans	Hysdruvirus	Atkinsviridae	Lenarviricota	RNA
TPK__1684	141	36.17	5.9	NC_074198.1	Pacehavirus pelovicinum	Pacehavirus	Blumeviridae	Lenarviricota	RNA
TPKF__127461	117	38.46	5.41	MN611614.1	Erysiphe necator associated ourmia-like virus 86	Ourmiavirus	Botourmiaviridae	Lenarviricota	ssRNA(+)
TPKF__177030	258	37.21	5.73	NC_077170.1	Erysiphe necator associated ourmia-like virus 21	Ourmiavirus	Botourmiaviridae	Lenarviricota	ssRNA(+)
TPK__50284	102	52.94	3.72	NC_076831.1	Magoulivirus alphabotrytidis	Magoulivirus	Botourmiaviridae	Lenarviricota	ssRNA(+)
TPKF__197272	276	34.78	10.4	NC_074060.1	Piponevirus borborocola	Piponevirus	Fiersviridae	Lenarviricota	ssRNA(+)
TPKF__211917	120	40	2.3	NC_074092.1	Seybrovirus borborohabitans	Seybrovirus	Fiersviridae	Lenarviricota	ssRNA(+)
TPKF__235590	156	32.69	7.28	NC_074140.1	Yohcadevirus borborocola	Yohcadevirus	Fiersviridae	Lenarviricota	ssRNA(+)
TPK__62227	213	33.8	9.25	NC_073861.1	Andhasavirus agrivivens	Andhasavirus	Fiersviridae	Lenarviricota	ssRNA(+)
TPK__88804	204	41.18	2.14	NC_074122.1	Trucevirus pedenecus	Trucevirus	Fiersviridae	Lenarviricota	ssRNA(+)
HSX__43013	126	33.33	3.35	MN605455.1	Erysiphe necator associated narnavirus 42	Narnavirus	Narnaviridae	Lenarviricota	ssRNA(+)
TPKF__193066	297	40.4	7.03	MZ209932.1	Sanya narnavirus 10	Narnavirus	Narnaviridae	Lenarviricota	ssRNA(+)
TPKF__225765	222	47.3	10.6	KF298276.2	Ochlerotatus-associated narna-like virus 2	_	Narnaviridae	Lenarviricota	ssRNA(+)
TPKF__325758	213	45.07	5.65	MZ209975.1	Sanya ochthera mantis narnavirus 2	Narnavirus	Narnaviridae	Lenarviricota	ssRNA(+)
TPK__60163	243	37.04	6.96	MZ209741.1	Hangzhou narnavirus 3	Narnavirus	Narnaviridae	Lenarviricota	ssRNA(+)
TPKF__158683	346	51.61	16.2	NC_074146.1	Andihavirus borborohabitans	Andihavirus	Solspiviridae	Lenarviricota	RNA
TPKF__317295	132	43.18	4.72	NC_074152.1	Fahrmivirus limadaptatum	Fahrmivirus	Solspiviridae	Lenarviricota	RNA
HSX__41460	114	42.1	2.89	NC_074580.1	Gehrmavirus pelocola	Gehrmavirus	Steitzviridae	Lenarviricota	RNA
HSX__48709	301	96	3.8	NC_074583.1	Gihfavirus pelohabitans	Gihfavirus	Steitzviridae	Lenarviricota	RNA
HSX__7011	117	30.77	2.72	NC_074226.1	Aphenovirus arvicola	Aphenovirus	Steitzviridae	Lenarviricota	RNA
TPKF__114013	174	36.21	6.16	NC_074414.1	Lehptavirus chorenecus	Lehptavirus	Steitzviridae	Lenarviricota	RNA
TPKF__211138	147	51.02	4.05	NC_074268.1	Bahnicevirus telluricola	Bahnicevirus	Steitzviridae	Lenarviricota	RNA
TPKF__22912	156	38.46	7.45	NC_074548.1	Yeziwivirus borborenecus	Yeziwivirus	Steitzviridae	Lenarviricota	RNA
TPKF__255008	108	44.44	4.62	NC_074438.1	Molucevirus chthonovicinum	Molucevirus	Steitzviridae	Lenarviricota	RNA
TPKF__30857	150	44	6.8	NC_074288.1	Cohrdavirus arvadaptatum	Cohrdavirus	Steitzviridae	Lenarviricota	RNA
TPK__45234	162	40.74	6.76	NC_074403.1	Kehruavirus terrivivens	Kehruavirus	Steitzviridae	Lenarviricota	RNA
TPK__46447	174	44.83	3.17	NC_074588.1	Gredihovirus arvenecus	Gredihovirus	Steitzviridae	Lenarviricota	RNA
TPKF__117293	231	48.05	5.01	MK683451.1	Antioquia tymovirus-like 1	_	_	Kitrinoviricota	ssRNA(+)
TPKF__167730	213	43.66	10.03	LC425115.1	Fusarium boothii large flexivirus 1	_	_	Kitrinoviricota	ssRNA(+)
TPKF__18164	162	44.44	4.13	ON382566.1	Macrobrachium rosenbergii virus 11	_	_	Kitrinoviricota	ssRNA(+)
TPKF__208604	249	50.6	8.16	LC425115.1	Fusarium boothii large flexivirus 1	_	_	Kitrinoviricota	ssRNA(+)
TPKF__218686	189	31.75	9.02	MK683451.1	Antioquia tymovirus-like 1	_	_	Kitrinoviricota	ssRNA(+)
TPKF__23888	177	42.37	4.77	MK683451.1	Antioquia tymovirus-like 1	_	_	Kitrinoviricota	ssRNA(+)
TPKF__239516	372	31.45	3.83	MK683451.1	Antioquia tymovirus-like 1	_	_	Kitrinoviricota	ssRNA(+)
TPKF__272346	327	39.45	14.39	LC425115.1	Fusarium boothii large flexivirus 1	_	_	Kitrinoviricota	ssRNA(+)
TPKF__306856	306	34.31	13.86	MN053825.1	Guadeloupe Culex tymo-like virus	_	_	Kitrinoviricota	ssRNA(+)
TPKF__94164	294	40.82	10.09	MK683451.1	Antioquia tymovirus-like 1	_	_	Kitrinoviricota	ssRNA(+)
TPK__63094	180	58.33	7.75	MK683451.1	Antioquia tymovirus-like 1	_	_	Kitrinoviricota	ssRNA(+)
TPK__92383	240	36.25	11.42	LC425115.1	Fusarium boothii large flexivirus 1	_	_	Kitrinoviricota	ssRNA(+)
HSX__25558	201	35.82	7.82	NC_007192.1	Lily virus X	Potexvirus	Alphaflexiviridae	Kitrinoviricota	ssRNA(+)
TPKF__12143	135	53.33	0.59	LC756167.1	Plantago asiatica mosaic virus	Potexvirus	Alphaflexiviridae	Kitrinoviricota	ssRNA(+)
TPKF__16611	180	36.67	8.77	LC756167.1	Plantago asiatica mosaic virus	Potexvirus	Alphaflexiviridae	Kitrinoviricota	ssRNA(+)
TPKF__206521	255	34.12	11.54	OR350233.1	Hydrangea ringspot virus	Potexvirus	Alphaflexiviridae	Kitrinoviricota	ssRNA(+)
TPKF__260495	159	49.06	5.92	NC_011544.1	Hosta virus X	Potexvirus	Alphaflexiviridae	Kitrinoviricota	ssRNA(+)
TPKF__273608	297	38.38	14.08	OR350233.1	Hydrangea ringspot virus	Potexvirus	Alphaflexiviridae	Kitrinoviricota	ssRNA(+)
TPK__40628	123	34.15	5.66	OQ865609.1	Sclerotinia sclerotiorum alphaflexivirus 2	_	Alphaflexiviridae	Kitrinoviricota	ssRNA(+)
TPK__56590	270	35.56	12.55	OP856636.1	Tulip virus X	Potexvirus	Alphaflexiviridae	Kitrinoviricota	ssRNA(+)
TPK__61760	171	36.84	8.55	LC756167.1	Plantago asiatica mosaic virus	Potexvirus	Alphaflexiviridae	Kitrinoviricota	ssRNA(+)
TPK__71367	162	46.3	6.55	NC_006943.1	Hydrangea ringspot virus	Potexvirus	Alphaflexiviridae	Kitrinoviricota	ssRNA(+)
TPK__92756	204	41.18	8.76	OP856636.1	Tulip virus X	Potexvirus	Alphaflexiviridae	Kitrinoviricota	ssRNA(+)
TPKF__150102	177	42.37	6	EU345431.1	Helicoverpa armigera stunt virus	Omegatetravirus	Alphatetraviridae	Kitrinoviricota	ssRNA(+)
TPKF__136040	123	48.78	4.51	OR397130.1	Potato virus H	Carlavirus	Betaflexiviridae	Kitrinoviricota	ssRNA(+)
TPKF__20632	144	33.33	5.84	MW582898.1	Grapevine Kizil Sapak virus	_	Betaflexiviridae	Kitrinoviricota	ssRNA(+)
TPKF__311902	174	36.21	7.73	ON409680.1	Hop latent virus	Carlavirus	Betaflexiviridae	Kitrinoviricota	ssRNA(+)
TPK__16319	111	40.54	4.77	MH898470.1	Allium carlavirus A	Carlavirus	Betaflexiviridae	Kitrinoviricota	ssRNA(+)
TPKF__80716	225	36	10.4	NC_003649.1	Pelargonium zonate spot virus	Anulavirus	Bromoviridae	Kitrinoviricota	ssRNA(+)
TPKF__177474	141	36.17	6.74	LC601607.1	Soybean leaf crinkle mottle virus	Closterovirus	Closteroviridae	Kitrinoviricota	ssRNA(+)
TPK__51202	189	39.68	8.18	ON811605.1	Agrostis stolonifera deltaflexivirus 1	Deltaflexivirus	Deltaflexiviridae	Kitrinoviricota	ssRNA(+)
TPKF__229435	138	30.43	1.58	NC_040558.1	Phaseolus vulgaris alphaendornavirus 3	Alphaendornavirus	Endornaviridae	Kitrinoviricota	dsRNA
TPKF__265436	117	48.72	4.28	OP763640.1	Rhizoctonia solani endornavirus	_	Endornaviridae	Kitrinoviricota	dsRNA
TPKF__323087	165	49.09	5.7	MW308217.1	Hygrophorus penarioides endornavirus 1	_	Endornaviridae	Kitrinoviricota	dsRNA
TPK__66138	183	33.15	5.33	NC_024455.1	Yerba mate alphaendornavirus	Alphaendornavirus	Endornaviridae	Kitrinoviricota	dsRNA
HMZ__492	192	37.5	8.47	ON684360.1	Dermacentor reticulatus pestivirus-like virus 1	Pestivirus	Flaviviridae	Kitrinoviricota	ssRNA(+)
HMZ__996	204	33.82	5.96	LC582740.1	Mpulungu flavivirus	Flavivirus	Flaviviridae	Kitrinoviricota	ssRNA(+)
HSX__39168	255	36.47	10.2	OL704198.1	Orthoflavivirus powassanense	Orthoflavivirus	Flaviviridae	Kitrinoviricota	ssRNA(+)
HSX__39315	120	40	4.13	NC_027819.1	Mercadeo virus	Flavivirus	Flaviviridae	Kitrinoviricota	ssRNA(+)
HSX__4720	216	30.56	7.28	MH824539.1	Sifaka hepacivirus	Hepacivirus	Flaviviridae	Kitrinoviricota	ssRNA(+)
HSX__6139	105	48.57	2.87	MT210617.1	Longquan Niviventer niviventer pegivirus 1	Pegivirus	Flaviviridae	Kitrinoviricota	ssRNA(+)
TPKF__109172	135	33.33	2.69	NC_038434.1	Pegivirus carolliae	Pegivirus	Flaviviridae	Kitrinoviricota	ssRNA(+)
TPKF__117883	306	32.35	8.79	ON811700.1	Flaviviridae sp.	_	Flaviviridae	Kitrinoviricota	ssRNA(+)
TPKF__132983	171	35.09	7.26	EU781746.1	Hepacivirus hominis	Hepacivirus	Flaviviridae	Kitrinoviricota	ssRNA(+)
TPKF__14026	111	40.54	3.34	NC_023424.1	Orthoflavivirus tyuleniyense	Orthoflavivirus	Flaviviridae	Kitrinoviricota	ssRNA(+)
TPKF__156774	265	37.04	8.75	NC_038434.1	Pegivirus carolliae	Pegivirus	Flaviviridae	Kitrinoviricota	ssRNA(+)
TPKF__166867	159	33.96	6.45	NC_023424.1	Orthoflavivirus tyuleniyense	Orthoflavivirus	Flaviviridae	Kitrinoviricota	ssRNA(+)
TPKF__167907	144	39.58	4.23	ON684360.1	Dermacentor reticulatus pestivirus-like virus 1	Pestivirus	Flaviviridae	Kitrinoviricota	ssRNA(+)
TPKF__168161	231	35.07	10.61	OR896869.1	Orthoflavivirus encephalitidis	Orthoflavivirus	Flaviviridae	Kitrinoviricota	ssRNA(+)
TPKF__172191	123	36.59	3.6	MK473876.1	Wenzhou shark flavivirus	_	Flaviviridae	Kitrinoviricota	ssRNA(+)
TPKF__19281	282	36.17	12.02	MT210614.1	Wenzhou Rattus tanezumi pegivirus 1	Pegivirus	Flaviviridae	Kitrinoviricota	ssRNA(+)
TPKF__193976	240	40	9.84	NC_025679.1	Norway rat pegivirus	Pegivirus	Flaviviridae	Kitrinoviricota	ssRNA(+)
TPKF__200064	429	39.16	19.26	MT210614.1	Wenzhou Rattus tanezumi pegivirus 1	Pegivirus	Flaviviridae	Kitrinoviricota	ssRNA(+)
TPKF__200237	162	40.74	6.91	MT210620.1	Wufeng Niviventer fulvescens pegivirus 1	Pegivirus	Flaviviridae	Kitrinoviricota	ssRNA(+)
TPKF__20325	276	45.65	3.99	ON684360.1	Dermacentor reticulatus pestivirus-like virus 1	Pestivirus	Flaviviridae	Kitrinoviricota	ssRNA(+)
TPKF__214132	168	42.86	6.85	MK059751.1	Dolphin pegivirus	Pegivirus	Flaviviridae	Kitrinoviricota	ssRNA(+)
TPKF__219349	279	40.86	11.27	MN535729.1	Bat hepacivirus	Hepacivirus	Flaviviridae	Kitrinoviricota	ssRNA(+)
TPKF__220191	147	36.73	6.72	NC_027709.1	Spanish goat encephalitis virus	Flavivirus	Flaviviridae	Kitrinoviricota	ssRNA(+)
TPKF__220848	372	42.74	17.7	ON684360.1	Dermacentor reticulatus pestivirus-like virus 1	Pestivirus	Flaviviridae	Kitrinoviricota	ssRNA(+)
TPKF__222379	168	43.25	4.09	FJ828986.1	Chimeric Tick-borne encephalitis virus/Dengue virus 4	Flavivirus	Flaviviridae	Kitrinoviricota	ssRNA(+)
TPKF__241923	111	35.14	4.28	NC_026624.1	Orthoflavivirus entebbeense	Orthoflavivirus	Flaviviridae	Kitrinoviricota	ssRNA(+)
TPKF__249986	276	42.39	10.23	OM030328.1	Wufeng Blarinella griselda pegivirus 1	Pegivirus	Flaviviridae	Kitrinoviricota	ssRNA(+)
TPKF__255563	282	38.3	11.95	MW897328.1	Phaiomys leucurus pegivirus	Pegivirus	Flaviviridae	Kitrinoviricota	ssRNA(+)
TPKF__262919	267	34.83	11.42	ON684360.1	Dermacentor reticulatus pestivirus-like virus 1	Pestivirus	Flaviviridae	Kitrinoviricota	ssRNA(+)
TPKF__27682	138	36.96	5.36	NC_077015.1	Pestivirus S	Pestivirus	Flaviviridae	Kitrinoviricota	ssRNA(+)
TPKF__288247	137	40.99	6.56	NC_030401.1	Hanko virus	Flavivirus	Flaviviridae	Kitrinoviricota	ssRNA(+)
TPKF__297030	132	40.91	4.35	NC_009942.1	Orthoflavivirus nilense	Orthoflavivirus	Flaviviridae	Kitrinoviricota	ssRNA(+)
TPKF__309550	144	39.58	6.76	ON811700.1	Flaviviridae sp.	_	Flaviviridae	Kitrinoviricota	ssRNA(+)
TPKF__311247	228	44.74	10.39	ON684360.1	Dermacentor reticulatus pestivirus-like virus 1	Pestivirus	Flaviviridae	Kitrinoviricota	ssRNA(+)
TPKF__40858	312	38.46	6.79	KC410872.1	Pegivirus caballi	Pegivirus	Flaviviridae	Kitrinoviricota	ssRNA(+)
TPKF__66662	174	41.38	8.04	NC_021154.1	Pegivirus neotomae	Pegivirus	Flaviviridae	Kitrinoviricota	ssRNA(+)
TPKF__6873	276	35.87	12.51	NC_034442.1	Pegivirus suis	Pegivirus	Flaviviridae	Kitrinoviricota	ssRNA(+)
TPKF__91090	192	42.19	9.41	ON684360.1	Dermacentor reticulatus pestivirus-like virus 1	Pestivirus	Flaviviridae	Kitrinoviricota	ssRNA(+)
TPKF__95921	171	43.86	5.07	NC_034442.1	Pegivirus suis	Pegivirus	Flaviviridae	Kitrinoviricota	ssRNA(+)
TPK__20539	210	37.14	5.92	ON340918.1	Pegivirus hominis	Pegivirus	Flaviviridae	Kitrinoviricota	ssRNA(+)
TPK__24352	237	37.97	11.4	NC_038435.1	Pegivirus scotophili	Pegivirus	Flaviviridae	Kitrinoviricota	ssRNA(+)
TPK__38041	177	44.07	6.81	ON811700.1	Flaviviridae sp.	_	Flaviviridae	Kitrinoviricota	ssRNA(+)
TPK__38199	147	48.98	5.32	NC_028377.1	Wenling shark virus	Hepacivirus	Flaviviridae	Kitrinoviricota	ssRNA(+)
TPK__44427	117	35.9	3.18	NC_032088.1	Orthoflavivirus kokoberaorum	Orthoflavivirus	Flaviviridae	Kitrinoviricota	ssRNA(+)
TPK__46991	105	48.57	5.16	MT210617.1	Longquan Niviventer niviventer pegivirus 1	Pegivirus	Flaviviridae	Kitrinoviricota	ssRNA(+)
TPK__54156	468	33.33	15.32	OM030328.1	Wufeng Blarinella griselda pegivirus 1	Pegivirus	Flaviviridae	Kitrinoviricota	ssRNA(+)
TPK__55075	114	34.21	4.54	MZ210052.1	Fushun acrida cinerea flavivirus 1	Flavivirus	Flaviviridae	Kitrinoviricota	ssRNA(+)
TPK__64963	168	46.43	8.2	MT210614.1	Wenzhou Rattus tanezumi pegivirus 1	Pegivirus	Flaviviridae	Kitrinoviricota	ssRNA(+)
TPK__77742	195	36.92	9.06	MN025505.1	Trinbago virus	Pestivirus	Flaviviridae	Kitrinoviricota	ssRNA(+)
TPK__8177	141	34.04	3.47	OR821724.1	Orthoflavivirus denguei	Orthoflavivirus	Flaviviridae	Kitrinoviricota	ssRNA(+)
TPK__90649	330	34.55	13.21	MW897328.1	Phaiomys leucurus pegivirus	Pegivirus	Flaviviridae	Kitrinoviricota	ssRNA(+)
TPKF__240399	125	44.35	5.88	NC_076696.1	Gammaflexivirus PaGFV-1	Gammaflexivirus	Gammaflexiviridae	Kitrinoviricota	ssRNA(+)
TPKF__299117	171	38.6	6.79	OM928008.1	Botrytis virus F	Mycoflexivirus	Gammaflexiviridae	Kitrinoviricota	ssRNA(+)
HSX__26689	135	55.56	2.18	MG600417.1	Rodent hepevirus	_	Hepeviridae	Kitrinoviricota	ssRNA(+)
TPKF__144012	393	30.53	17.82	NC_040710.1	Sogatella furcifera hepe-like virus	_	Hepeviridae	Kitrinoviricota	ssRNA(+)
TPKF__198940	165	34.55	5.61	OR487154.1	Hepeviridae sp.	_	Hepeviridae	Kitrinoviricota	ssRNA(+)
TPKF__200626	240	31.25	6.93	ON125112.1	Freshwater macrophyte associated hepe-like virus 1	_	Hepeviridae	Kitrinoviricota	ssRNA(+)
TPKF__210563	396	35.61	5.73	NC_040710.1	Sogatella furcifera hepe-like virus	_	Hepeviridae	Kitrinoviricota	ssRNA(+)
TPK__58350	135	55.56	3.92	MG600417.1	Rodent hepevirus	_	Hepeviridae	Kitrinoviricota	ssRNA(+)
TPKF__148665	120	37.5	5.56	NC_008169.1	Cilevirus leprosis	Cilevirus	Kitaviridae	Kitrinoviricota	ssRNA(+)
HSX__25427	279	36.56	9.11	OL960716.1	Rubivirus strelense	Rubivirus	Matonaviridae	Kitrinoviricota	ssRNA(+)
HSX__7245	321	37.38	14.95	NC_076948.1	Rubivirus rubellae	Rubivirus	Matonaviridae	Kitrinoviricota	ssRNA(+)
TPKF__103859	210	37.14	5.13	ON861827.1	Rubivirus rubellae	Rubivirus	Matonaviridae	Kitrinoviricota	ssRNA(+)
TPKF__112931	409	34.34	17.11	ON861827.1	Rubivirus rubellae	Rubivirus	Matonaviridae	Kitrinoviricota	ssRNA(+)
TPKF__125919	456	39.47	10.75	OL960716.1	Rubivirus strelense	Rubivirus	Matonaviridae	Kitrinoviricota	ssRNA(+)
TPKF__129282	800	37.33	13.37	OL960716.1	Rubivirus strelense	Rubivirus	Matonaviridae	Kitrinoviricota	ssRNA(+)
TPKF__154402	294	41.84	9.81	OL960716.1	Rubivirus strelense	Rubivirus	Matonaviridae	Kitrinoviricota	ssRNA(+)
TPKF__1591	225	37.33	10.31	NC_076451.1	Rubivirus strelense	Rubivirus	Matonaviridae	Kitrinoviricota	ssRNA(+)
TPKF__173874	309	40.78	12.23	OP689517.1	Rubivirus strelense	Rubivirus	Matonaviridae	Kitrinoviricota	ssRNA(+)
TPKF__184051	336	40.18	14.67	NC_076451.1	Rubivirus strelense	Rubivirus	Matonaviridae	Kitrinoviricota	ssRNA(+)
TPKF__187794	243	44.44	11.8	ON861827.1	Rubivirus rubellae	Rubivirus	Matonaviridae	Kitrinoviricota	ssRNA(+)
TPKF__189684	405	38.52	6.62	NC_076948.1	Rubivirus rubellae	Rubivirus	Matonaviridae	Kitrinoviricota	ssRNA(+)
TPKF__194780	339	35.4	12.51	ON861827.1	Rubivirus rubellae	Rubivirus	Matonaviridae	Kitrinoviricota	ssRNA(+)
TPKF__207922	745	38.9	18.96	NC_076948.1	Rubivirus rubellae	Rubivirus	Matonaviridae	Kitrinoviricota	ssRNA(+)
TPKF__208795	286	35.66	13.53	OP689517.1	Rubivirus strelense	Rubivirus	Matonaviridae	Kitrinoviricota	ssRNA(+)
TPKF__21377	348	31.03	12.02	OL960716.1	Rubivirus strelense	Rubivirus	Matonaviridae	Kitrinoviricota	ssRNA(+)
TPKF__219343	589	38.86	12.66	NC_076948.1	Rubivirus rubellae	Rubivirus	Matonaviridae	Kitrinoviricota	ssRNA(+)
TPKF__231573	495	32.12	24.25	NC_076948.1	Rubivirus rubellae	Rubivirus	Matonaviridae	Kitrinoviricota	ssRNA(+)
TPKF__235232	165	45.45	3.18	NC_076948.1	Rubivirus rubellae	Rubivirus	Matonaviridae	Kitrinoviricota	ssRNA(+)
TPKF__237604	432	38.89	13.93	NC_076451.1	Rubivirus strelense	Rubivirus	Matonaviridae	Kitrinoviricota	ssRNA(+)
TPKF__256446	498	38.55	10.77	NC_076948.1	Rubivirus rubellae	Rubivirus	Matonaviridae	Kitrinoviricota	ssRNA(+)
TPKF__273945	321	50.47	5.63	NC_076948.1	Rubivirus rubellae	Rubivirus	Matonaviridae	Kitrinoviricota	ssRNA(+)
TPKF__279353	796	39.61	12.53	OP689517.1	Rubivirus strelense	Rubivirus	Matonaviridae	Kitrinoviricota	ssRNA(+)
TPKF__284310	501	33.53	14.01	NC_076451.1	Rubivirus strelense	Rubivirus	Matonaviridae	Kitrinoviricota	ssRNA(+)
TPKF__289687	198	30.3	7.17	OP689517.1	Rubivirus strelense	Rubivirus	Matonaviridae	Kitrinoviricota	ssRNA(+)
TPKF__292198	228	40.79	5.65	ON861827.1	Rubivirus rubellae	Rubivirus	Matonaviridae	Kitrinoviricota	ssRNA(+)
TPKF__30293	366	45.9	3.97	ON861827.1	Rubivirus rubellae	Rubivirus	Matonaviridae	Kitrinoviricota	ssRNA(+)
TPKF__303468	429	33.57	16.59	OL960716.1	Rubivirus strelense	Rubivirus	Matonaviridae	Kitrinoviricota	ssRNA(+)
TPKF__303947	495	47.27	9.61	NC_076948.1	Rubivirus rubellae	Rubivirus	Matonaviridae	Kitrinoviricota	ssRNA(+)
TPKF__32128	285	50.53	7.82	ON861827.1	Rubivirus rubellae	Rubivirus	Matonaviridae	Kitrinoviricota	ssRNA(+)
TPKF__329877	246	46.34	9.53	ON861827.1	Rubivirus rubellae	Rubivirus	Matonaviridae	Kitrinoviricota	ssRNA(+)
TPKF__39486	381	33.07	16.47	OP689517.1	Rubivirus strelense	Rubivirus	Matonaviridae	Kitrinoviricota	ssRNA(+)
TPKF__5227	150	38	6.27	NC_076450.1	Rubivirus ruteetense	Rubivirus	Matonaviridae	Kitrinoviricota	ssRNA(+)
TPKF__58380	265	45.59	10.69	OL960716.1	Rubivirus strelense	Rubivirus	Matonaviridae	Kitrinoviricota	ssRNA(+)
TPKF__58694	219	39.73	6.87	NC_076451.1	Rubivirus strelense	Rubivirus	Matonaviridae	Kitrinoviricota	ssRNA(+)
TPKF__59149	348	41.38	8.22	NC_076451.1	Rubivirus strelense	Rubivirus	Matonaviridae	Kitrinoviricota	ssRNA(+)
TPKF__62005	540	31.67	7.51	OL960716.1	Rubivirus strelense	Rubivirus	Matonaviridae	Kitrinoviricota	ssRNA(+)
TPKF__66089	729	31.77	20.85	NC_076948.1	Rubivirus rubellae	Rubivirus	Matonaviridae	Kitrinoviricota	ssRNA(+)
TPKF__71333	168	46.43	2.76	OP689517.1	Rubivirus strelense	Rubivirus	Matonaviridae	Kitrinoviricota	ssRNA(+)
TPKF__78550	204	33.82	4.07	OL960716.1	Rubivirus strelense	Rubivirus	Matonaviridae	Kitrinoviricota	ssRNA(+)
TPKF__81297	333	43.24	14.52	NC_076451.1	Rubivirus strelense	Rubivirus	Matonaviridae	Kitrinoviricota	ssRNA(+)
TPKF__84602	577	42.71	15.31	NC_076451.1	Rubivirus strelense	Rubivirus	Matonaviridae	Kitrinoviricota	ssRNA(+)
TPKF__92092	144	41.67	2.66	ON861827.1	Rubivirus rubellae	Rubivirus	Matonaviridae	Kitrinoviricota	ssRNA(+)
TPKF__95671	255	42.35	12.45	OL960716.1	Rubivirus strelense	Rubivirus	Matonaviridae	Kitrinoviricota	ssRNA(+)
TPKF__99333	444	34.46	22.13	ON861827.1	Rubivirus rubellae	Rubivirus	Matonaviridae	Kitrinoviricota	ssRNA(+)
TPK__21884	252	46.43	7.14	OL960716.1	Rubivirus strelense	Rubivirus	Matonaviridae	Kitrinoviricota	ssRNA(+)
TPK__32293	450	34.67	11.57	NC_076948.1	Rubivirus rubellae	Rubivirus	Matonaviridae	Kitrinoviricota	ssRNA(+)
TPK__71198	288	31.25	14.11	OP689517.1	Rubivirus strelense	Rubivirus	Matonaviridae	Kitrinoviricota	ssRNA(+)
TPK__82147	189	41.27	8.53	ON861827.1	Rubivirus rubellae	Rubivirus	Matonaviridae	Kitrinoviricota	ssRNA(+)
TPK__84391	396	37.12	9.14	NC_076948.1	Rubivirus rubellae	Rubivirus	Matonaviridae	Kitrinoviricota	ssRNA(+)
TPK__89005	372	38.71	10.09	NC_076948.1	Rubivirus rubellae	Rubivirus	Matonaviridae	Kitrinoviricota	ssRNA(+)
TPK__90178	456	36.84	14.84	OP689517.1	Rubivirus strelense	Rubivirus	Matonaviridae	Kitrinoviricota	ssRNA(+)
TPK__91310	150	50	5.83	NC_076948.1	Rubivirus rubellae	Rubivirus	Matonaviridae	Kitrinoviricota	ssRNA(+)
TPK__94895	472	40.28	21.2	OL960716.1	Rubivirus strelense	Rubivirus	Matonaviridae	Kitrinoviricota	ssRNA(+)
TPK__97161	192	43.75	8.15	NC_076451.1	Rubivirus strelense	Rubivirus	Matonaviridae	Kitrinoviricota	ssRNA(+)
TPKF__57192	105	37.14	4.85	MH188027.1	Culex Daeseongdong-like virus	_	Nodaviridae	Kitrinoviricota	ssRNA(+)
TPK__99497	105	37.14	5.06	MH188027.1	Culex Daeseongdong-like virus	_	Nodaviridae	Kitrinoviricota	ssRNA(+)
TPKF__268952	159	37.74	7.65	OP972884.1	Lake Sinai virus 2	Sinaivirus	Sinhaliviridae	Kitrinoviricota	ssRNA(+)
TPKF__41995	186	33.87	7.13	NC_074992.1	Lake Sinai virus 1	Sinaivirus	Sinhaliviridae	Kitrinoviricota	ssRNA(+)
TPK__55887	183	31.15	6.43	NC_074992.1	Lake Sinai virus 1	Sinaivirus	Sinhaliviridae	Kitrinoviricota	ssRNA(+)
HSX__14170	276	41.3	7.98	NC_032681.1	Tai Forest alphavirus	Alphavirus	Togaviridae	Kitrinoviricota	ssRNA(+)
TPKF__213589	237	32.91	7.6	NC_032681.1	Tai Forest alphavirus	Alphavirus	Togaviridae	Kitrinoviricota	ssRNA(+)
TPKF__253743	195	32.31	5	NC_003930.1	Salmon pancreas disease virus	Alphavirus	Togaviridae	Kitrinoviricota	ssRNA(+)
TPKF__288676	150	32	6.45	OQ238859.1	Onyong-nyong virus	Alphavirus	Togaviridae	Kitrinoviricota	ssRNA(+)
TPKF__32645	120	52.5	4.65	NC_032681.1	Tai Forest alphavirus	Alphavirus	Togaviridae	Kitrinoviricota	ssRNA(+)
TPK__22127	213	39.44	9.59	NC_032681.1	Tai Forest alphavirus	Alphavirus	Togaviridae	Kitrinoviricota	ssRNA(+)
TPK__36306	345	35.65	15.57	ON875992.1	Heterobasidion alpha-like virus 1	_	Togaviridae	Kitrinoviricota	ssRNA(+)
TPK__6368	195	33.85	8.76	MN733821.1	Yada yada virus	Alphavirus	Togaviridae	Kitrinoviricota	ssRNA(+)
TPK__66529	222	31.08	5.68	NC_038670.1	Cabassou virus	Alphavirus	Togaviridae	Kitrinoviricota	ssRNA(+)
HSX__46721	123	31.71	2.81	MG646922.1	Umbravirus arachidis	Umbravirus	Tombusviridae	Kitrinoviricota	ssRNA(+)
TPKF__157200	339	37.17	9.78	MN627468.1	Erysiphe necator associated tombus-like virus 6	_	Tombusviridae	Kitrinoviricota	ssRNA(+)
TPKF__207748	156	30.77	3.66	NC_011515.1	Umbravirus maculacarotae	Umbravirus	Tombusviridae	Kitrinoviricota	ssRNA(+)
TPKF__237302	204	44.12	9.8	MN627461.1	Erysiphe necator associated tombus-like virus 4	_	Tombusviridae	Kitrinoviricota	ssRNA(+)
TPKF__268032	147	44.9	6.14	NC_030203.1	Sclerotinia sclerotiorum umbra-like virus 1	Umbravirus	Tombusviridae	Kitrinoviricota	ssRNA(+)
TPKF__297872	123	31.71	4.77	MG646922.1	Umbravirus arachidis	Umbravirus	Tombusviridae	Kitrinoviricota	ssRNA(+)
TPKF__328286	120	37.5	4.83	MZ209621.1	Hangzhou tombus-like virus 1	_	Tombusviridae	Kitrinoviricota	ssRNA(+)
TPK__29855	120	45	3.6	MT512573.1	Betacarmovirus hibisci	Betacarmovirus	Tombusviridae	Kitrinoviricota	ssRNA(+)
TPK__60775	240	32.5	11.34	NC_005286.1	Alphacarmovirus pelargonii	Alphacarmovirus	Tombusviridae	Kitrinoviricota	ssRNA(+)
HMZ__104	597	34.75	27.04	NC_003347.1	Maculavirus vitis	Maculavirus	Tymoviridae	Kitrinoviricota	ssRNA(+)
HMZ__1612	153	37.26	7.01	MT036048.1	Camellia-associated marafivirus	Marafivirus	Tymoviridae	Kitrinoviricota	ssRNA(+)
HSX__11305	1125	36.24	5.46	NC_003347.1	Maculavirus vitis	Maculavirus	Tymoviridae	Kitrinoviricota	ssRNA(+)
HSX__22245	204	36.61	1.74	OR162022.1	Triticum aestivum marafivirus	Marafivirus	Tymoviridae	Kitrinoviricota	ssRNA(+)
HSX__2243	238	37.04	10.61	NC_003347.1	Maculavirus vitis	Maculavirus	Tymoviridae	Kitrinoviricota	ssRNA(+)
HSX__31237	165	47.85	5.18	NC_031692.1	Marafivirus asteroides	Marafivirus	Tymoviridae	Kitrinoviricota	ssRNA(+)
HSX__36779	552	33.7	4.31	NC_003347.1	Maculavirus vitis	Maculavirus	Tymoviridae	Kitrinoviricota	ssRNA(+)
HSX__4299	111	43.24	2.44	NC_013920.1	Marafivirus oleae	Marafivirus	Tymoviridae	Kitrinoviricota	ssRNA(+)
HSX__50818	113	52.65	2.39	KM523134.1	Marafivirus maydis	Marafivirus	Tymoviridae	Kitrinoviricota	ssRNA(+)
HSX__7207	522	38.91	13.58	OR701334.1	Maculavirus vitis	Maculavirus	Tymoviridae	Kitrinoviricota	ssRNA(+)
TPKF__100191	213	43.66	5.29	OR162022.1	Triticum aestivum marafivirus	Marafivirus	Tymoviridae	Kitrinoviricota	ssRNA(+)
TPKF__103387	588	35.76	18.89	NC_003347.1	Maculavirus vitis	Maculavirus	Tymoviridae	Kitrinoviricota	ssRNA(+)
TPKF__104714	456	36.18	14	NC_030693.1	Grapevine Red Globe virus	Maculavirus	Tymoviridae	Kitrinoviricota	ssRNA(+)
TPKF__105748	312	35.58	12.88	OP227146.1	Alcea yellow mosaic virus	_	Tymoviridae	Kitrinoviricota	ssRNA(+)
TPKF__107135	180	41.67	4.89	OP227146.1	Alcea yellow mosaic virus	_	Tymoviridae	Kitrinoviricota	ssRNA(+)
TPKF__107438	357	38.66	16.46	NC_003347.1	Maculavirus vitis	Maculavirus	Tymoviridae	Kitrinoviricota	ssRNA(+)
TPKF__10795	417	32.46	15.9	NC_003347.1	Maculavirus vitis	Maculavirus	Tymoviridae	Kitrinoviricota	ssRNA(+)
TPKF__108873	324	39.81	10.72	NC_003347.1	Maculavirus vitis	Maculavirus	Tymoviridae	Kitrinoviricota	ssRNA(+)
TPKF__111207	387	30.36	19.26	NC_003347.1	Maculavirus vitis	Maculavirus	Tymoviridae	Kitrinoviricota	ssRNA(+)
TPKF__119224	363	34.71	13.58	OP227146.1	Alcea yellow mosaic virus	_	Tymoviridae	Kitrinoviricota	ssRNA(+)
TPKF__122666	366	37.7	10.93	NC_031692.1	Marafivirus asteroides	Marafivirus	Tymoviridae	Kitrinoviricota	ssRNA(+)
TPKF__122824	1003	37.03	9.67	NC_003347.1	Maculavirus vitis	Maculavirus	Tymoviridae	Kitrinoviricota	ssRNA(+)
TPKF__125444	291	45.36	10.19	NC_013920.1	Marafivirus oleae	Marafivirus	Tymoviridae	Kitrinoviricota	ssRNA(+)
TPKF__12635	261	36.78	7.13	NC_031692.1	Marafivirus asteroides	Marafivirus	Tymoviridae	Kitrinoviricota	ssRNA(+)
TPKF__126745	144	45.83	3.34	NC_034205.1	Grapevine rupestris vein feathering virus	Marafivirus	Tymoviridae	Kitrinoviricota	ssRNA(+)
TPKF__127305	168	40.92	6.08	MT459830.1	Marafivirus asteroides	Marafivirus	Tymoviridae	Kitrinoviricota	ssRNA(+)
TPKF__127468	480	39.38	11.95	OP227146.1	Alcea yellow mosaic virus	_	Tymoviridae	Kitrinoviricota	ssRNA(+)
TPKF__127480	516	30.81	11.94	MT459830.1	Marafivirus asteroides	Marafivirus	Tymoviridae	Kitrinoviricota	ssRNA(+)
TPKF__133680	1073	35.04	12.56	NC_003347.1	Maculavirus vitis	Maculavirus	Tymoviridae	Kitrinoviricota	ssRNA(+)
TPKF__134498	135	44	5.75	MT459830.1	Marafivirus asteroides	Marafivirus	Tymoviridae	Kitrinoviricota	ssRNA(+)
TPKF__135638	171	35.09	8.49	OP227146.1	Alcea yellow mosaic virus	_	Tymoviridae	Kitrinoviricota	ssRNA(+)
TPKF__136604	690	39.22	22.98	NC_003347.1	Maculavirus vitis	Maculavirus	Tymoviridae	Kitrinoviricota	ssRNA(+)
TPKF__138749	420	33.14	19.7	OP227146.1	Alcea yellow mosaic virus	_	Tymoviridae	Kitrinoviricota	ssRNA(+)
TPKF__139005	423	34.04	4.39	MT459830.1	Marafivirus asteroides	Marafivirus	Tymoviridae	Kitrinoviricota	ssRNA(+)
TPKF__14106	438	36.99	5.01	NC_003347.1	Maculavirus vitis	Maculavirus	Tymoviridae	Kitrinoviricota	ssRNA(+)
TPKF__141357	192	42.19	8.37	NC_029063.1	Marafivirus nucipersicae	Marafivirus	Tymoviridae	Kitrinoviricota	ssRNA(+)
TPKF__142317	501	35.93	18.87	NC_003347.1	Maculavirus vitis	Maculavirus	Tymoviridae	Kitrinoviricota	ssRNA(+)
TPKF__143301	273	34.07	11.39	OP947580.1	Tymovirus nemesiae	Tymovirus	Tymoviridae	Kitrinoviricota	ssRNA(+)
TPKF__143376	735	38.54	31.37	OR701334.1	Maculavirus vitis	Maculavirus	Tymoviridae	Kitrinoviricota	ssRNA(+)
TPKF__143995	582	35.57	7.98	OR701334.1	Maculavirus vitis	Maculavirus	Tymoviridae	Kitrinoviricota	ssRNA(+)
TPKF__153	711	36.02	32.2	NC_003347.1	Maculavirus vitis	Maculavirus	Tymoviridae	Kitrinoviricota	ssRNA(+)
TPKF__155970	402	41.79	12.2	OP227146.1	Alcea yellow mosaic virus	_	Tymoviridae	Kitrinoviricota	ssRNA(+)
TPKF__156241	528	31.25	18.94	OR701334.1	Maculavirus vitis	Maculavirus	Tymoviridae	Kitrinoviricota	ssRNA(+)
TPKF__158530	378	38.89	7.22	NC_015522.1	Switchgrass mosaic virus	Marafivirus	Tymoviridae	Kitrinoviricota	ssRNA(+)
TPKF__161615	234	40.66	2.57	OR701334.1	Maculavirus vitis	Maculavirus	Tymoviridae	Kitrinoviricota	ssRNA(+)
TPKF__163908	417	38.13	16.4	NC_003347.1	Maculavirus vitis	Maculavirus	Tymoviridae	Kitrinoviricota	ssRNA(+)
TPKF__163930	213	38.03	6.61	MZ027155.1	Grapevine rupestris vein feathering virus	Marafivirus	Tymoviridae	Kitrinoviricota	ssRNA(+)
TPKF__164388	267	41.57	10.54	OR701334.1	Maculavirus vitis	Maculavirus	Tymoviridae	Kitrinoviricota	ssRNA(+)
TPKF__167450	420	35	19.06	MT459830.1	Marafivirus asteroides	Marafivirus	Tymoviridae	Kitrinoviricota	ssRNA(+)
TPKF__169243	450	34.67	13.3	NC_003347.1	Maculavirus vitis	Maculavirus	Tymoviridae	Kitrinoviricota	ssRNA(+)
TPKF__169935	1326	36.63	2.33	OR701334.1	Maculavirus vitis	Maculavirus	Tymoviridae	Kitrinoviricota	ssRNA(+)
TPKF__170005	375	36.8	10.53	NC_003347.1	Maculavirus vitis	Maculavirus	Tymoviridae	Kitrinoviricota	ssRNA(+)
TPKF__172238	799	35.32	15.13	NC_003347.1	Maculavirus vitis	Maculavirus	Tymoviridae	Kitrinoviricota	ssRNA(+)
TPKF__17563	363	37.19	11	OR701334.1	Maculavirus vitis	Maculavirus	Tymoviridae	Kitrinoviricota	ssRNA(+)
TPKF__177631	174	48.28	7.42	OQ730267.1	Valeriana jatamansi tymovirus 1	Tymovirus	Tymoviridae	Kitrinoviricota	ssRNA(+)
TPKF__18004	237	35.44	4.68	NC_030693.1	Grapevine Red Globe virus	Maculavirus	Tymoviridae	Kitrinoviricota	ssRNA(+)
TPKF__180693	447	30.92	14.43	OR879084.1	Tymovirus abelmoschi	Tymovirus	Tymoviridae	Kitrinoviricota	ssRNA(+)
TPKF__181777	129	51.16	6.23	OP227146.1	Alcea yellow mosaic virus	_	Tymoviridae	Kitrinoviricota	ssRNA(+)
TPKF__186055	606	35.28	25.86	NC_003347.1	Maculavirus vitis	Maculavirus	Tymoviridae	Kitrinoviricota	ssRNA(+)
TPKF__186946	342	44.74	14.58	NC_003347.1	Maculavirus vitis	Maculavirus	Tymoviridae	Kitrinoviricota	ssRNA(+)
TPKF__189530	564	33.22	3.19	NC_003347.1	Maculavirus vitis	Maculavirus	Tymoviridae	Kitrinoviricota	ssRNA(+)
TPKF__190420	201	50.75	5.44	NC_031692.1	Marafivirus asteroides	Marafivirus	Tymoviridae	Kitrinoviricota	ssRNA(+)
TPKF__19170	669	36.54	30.91	OR701334.1	Maculavirus vitis	Maculavirus	Tymoviridae	Kitrinoviricota	ssRNA(+)
TPKF__197389	243	38.27	6.37	NC_033828.1	Marafivirus pruni	Marafivirus	Tymoviridae	Kitrinoviricota	ssRNA(+)
TPKF__198532	222	31.08	8.04	NC_003347.1	Maculavirus vitis	Maculavirus	Tymoviridae	Kitrinoviricota	ssRNA(+)
TPKF__203353	513	31.58	15.51	OR701334.1	Maculavirus vitis	Maculavirus	Tymoviridae	Kitrinoviricota	ssRNA(+)
TPKF__204405	147	41.24	6.98	NC_033828.1	Marafivirus pruni	Marafivirus	Tymoviridae	Kitrinoviricota	ssRNA(+)
TPKF__205159	378	35.13	14.42	NC_003347.1	Maculavirus vitis	Maculavirus	Tymoviridae	Kitrinoviricota	ssRNA(+)
TPKF__206352	1071	39.04	28.21	NC_003347.1	Maculavirus vitis	Maculavirus	Tymoviridae	Kitrinoviricota	ssRNA(+)
TPKF__21468	429	34.13	20.2	OR701334.1	Maculavirus vitis	Maculavirus	Tymoviridae	Kitrinoviricota	ssRNA(+)
TPKF__215853	408	35	11.66	NC_031692.1	Marafivirus asteroides	Marafivirus	Tymoviridae	Kitrinoviricota	ssRNA(+)
TPKF__219466	105	48.57	4.3	ON149451.1	Sea buckthorn marafivirus	Marafivirus	Tymoviridae	Kitrinoviricota	ssRNA(+)
TPKF__223185	1179	35.96	11.76	NC_003347.1	Maculavirus vitis	Maculavirus	Tymoviridae	Kitrinoviricota	ssRNA(+)
TPKF__22358	525	35.43	6.21	NC_003347.1	Maculavirus vitis	Maculavirus	Tymoviridae	Kitrinoviricota	ssRNA(+)
TPKF__223708	288	41.67	11.91	NC_003347.1	Maculavirus vitis	Maculavirus	Tymoviridae	Kitrinoviricota	ssRNA(+)
TPKF__223795	354	31.36	16.8	MZ305310.1	Pennisetum glaucum marafivirus	Marafivirus	Tymoviridae	Kitrinoviricota	ssRNA(+)
TPKF__226759	279	37.63	7.6	MH784438.1	Marafivirus citri	Marafivirus	Tymoviridae	Kitrinoviricota	ssRNA(+)
TPKF__230356	651	33.44	31.04	NC_003347.1	Maculavirus vitis	Maculavirus	Tymoviridae	Kitrinoviricota	ssRNA(+)
TPKF__23196	339	32.74	10.04	NC_031692.1	Marafivirus asteroides	Marafivirus	Tymoviridae	Kitrinoviricota	ssRNA(+)
TPKF__23967	288	43.75	12.92	NC_030693.1	Grapevine Red Globe virus	Maculavirus	Tymoviridae	Kitrinoviricota	ssRNA(+)
TPKF__246784	390	35.38	10.01	NC_003347.1	Maculavirus vitis	Maculavirus	Tymoviridae	Kitrinoviricota	ssRNA(+)
TPKF__247605	273	41.76	8.52	NC_003347.1	Maculavirus vitis	Maculavirus	Tymoviridae	Kitrinoviricota	ssRNA(+)
TPKF__248482	945	31.75	20.27	OP227146.1	Alcea yellow mosaic virus	_	Tymoviridae	Kitrinoviricota	ssRNA(+)
TPKF__249369	171	45.61	5.93	OP227146.1	Alcea yellow mosaic virus	_	Tymoviridae	Kitrinoviricota	ssRNA(+)
TPKF__249702	267	38.2	4.58	MT459830.1	Marafivirus asteroides	Marafivirus	Tymoviridae	Kitrinoviricota	ssRNA(+)
TPKF__250947	321	40.19	9.46	OR701334.1	Maculavirus vitis	Maculavirus	Tymoviridae	Kitrinoviricota	ssRNA(+)
TPKF__256386	561	32.62	17.32	NC_003347.1	Maculavirus vitis	Maculavirus	Tymoviridae	Kitrinoviricota	ssRNA(+)
TPKF__256713	180	31.67	8.52	NC_015522.1	Switchgrass mosaic virus	Marafivirus	Tymoviridae	Kitrinoviricota	ssRNA(+)
TPKF__258220	150	42	3.1	NC_030693.1	Grapevine Red Globe virus	Maculavirus	Tymoviridae	Kitrinoviricota	ssRNA(+)
TPKF__262116	279	34.41	4.25	ON149451.1	Sea buckthorn marafivirus	Marafivirus	Tymoviridae	Kitrinoviricota	ssRNA(+)
TPKF__266358	213	40.85	6.64	NC_003347.1	Maculavirus vitis	Maculavirus	Tymoviridae	Kitrinoviricota	ssRNA(+)
TPKF__272886	333	36.04	16.39	ON398515.1	Erysimum leaf mottle virus	Tymovirus	Tymoviridae	Kitrinoviricota	ssRNA(+)
TPKF__275978	318	43.4	11.47	OR701334.1	Maculavirus vitis	Maculavirus	Tymoviridae	Kitrinoviricota	ssRNA(+)
TPKF__281600	162	38.89	7.73	NC_003347.1	Maculavirus vitis	Maculavirus	Tymoviridae	Kitrinoviricota	ssRNA(+)
TPKF__282239	453	41.22	10.16	OP227146.1	Alcea yellow mosaic virus	_	Tymoviridae	Kitrinoviricota	ssRNA(+)
TPKF__28253	781	37.32	22.85	OR701334.1	Maculavirus vitis	Maculavirus	Tymoviridae	Kitrinoviricota	ssRNA(+)
TPKF__282819	363	39.67	17.63	NC_003347.1	Maculavirus vitis	Maculavirus	Tymoviridae	Kitrinoviricota	ssRNA(+)
TPKF__282923	348	42.24	14.8	NC_031692.1	Marafivirus asteroides	Marafivirus	Tymoviridae	Kitrinoviricota	ssRNA(+)
TPKF__286842	1005	33.73	13.97	OR701334.1	Maculavirus vitis	Maculavirus	Tymoviridae	Kitrinoviricota	ssRNA(+)
TPKF__287532	438	42.47	7.74	OR701334.1	Maculavirus vitis	Maculavirus	Tymoviridae	Kitrinoviricota	ssRNA(+)
TPKF__288064	375	32.8	18.35	NC_030693.1	Grapevine Red Globe virus	Maculavirus	Tymoviridae	Kitrinoviricota	ssRNA(+)
TPKF__290225	330	34.55	12.74	NC_003347.1	Maculavirus vitis	Maculavirus	Tymoviridae	Kitrinoviricota	ssRNA(+)
TPKF__293888	474	37.97	13.07	NC_003347.1	Maculavirus vitis	Maculavirus	Tymoviridae	Kitrinoviricota	ssRNA(+)
TPKF__295077	207	42.03	5.29	NC_027619.1	Varroa Tymo-like virus	_	Tymoviridae	Kitrinoviricota	ssRNA(+)
TPKF__297621	372	36.85	15.17	NC_031692.1	Marafivirus asteroides	Marafivirus	Tymoviridae	Kitrinoviricota	ssRNA(+)
TPKF__298738	1480	41.04	4.51	NC_003347.1	Maculavirus vitis	Maculavirus	Tymoviridae	Kitrinoviricota	ssRNA(+)
TPKF__298967	354	32.2	9.47	OP227146.1	Alcea yellow mosaic virus	_	Tymoviridae	Kitrinoviricota	ssRNA(+)
TPKF__300467	369	37.4	4.81	NC_003347.1	Maculavirus vitis	Maculavirus	Tymoviridae	Kitrinoviricota	ssRNA(+)
TPKF__300849	420	38.57	4	NC_033828.1	Marafivirus pruni	Marafivirus	Tymoviridae	Kitrinoviricota	ssRNA(+)
TPKF__301156	408	36.03	15.71	NC_009532.1	Tymovirus abelmoschi	Tymovirus	Tymoviridae	Kitrinoviricota	ssRNA(+)
TPKF__312455	240	43.75	10.75	NC_018703.1	Culex originated Tymoviridae-like virus	Maculavirus	Tymoviridae	Kitrinoviricota	ssRNA(+)
TPKF__31704	402	35.94	17.03	OR701334.1	Maculavirus vitis	Maculavirus	Tymoviridae	Kitrinoviricota	ssRNA(+)
TPKF__319178	426	35.41	21.26	NC_003347.1	Maculavirus vitis	Maculavirus	Tymoviridae	Kitrinoviricota	ssRNA(+)
TPKF__320140	429	41.26	9.26	OR701334.1	Maculavirus vitis	Maculavirus	Tymoviridae	Kitrinoviricota	ssRNA(+)
TPKF__321213	357	35.29	11.38	NC_003347.1	Maculavirus vitis	Maculavirus	Tymoviridae	Kitrinoviricota	ssRNA(+)
TPKF__321547	420	40	11.18	OR879084.1	Tymovirus abelmoschi	Tymovirus	Tymoviridae	Kitrinoviricota	ssRNA(+)
TPKF__322900	354	40.36	11.3	NC_003347.1	Maculavirus vitis	Maculavirus	Tymoviridae	Kitrinoviricota	ssRNA(+)
TPKF__32294	351	41.03	16.67	MT459830.1	Marafivirus asteroides	Marafivirus	Tymoviridae	Kitrinoviricota	ssRNA(+)
TPKF__327663	339	38.05	16.1	OR701334.1	Maculavirus vitis	Maculavirus	Tymoviridae	Kitrinoviricota	ssRNA(+)
TPKF__36475	1252	35.76	40.76	OR701334.1	Maculavirus vitis	Maculavirus	Tymoviridae	Kitrinoviricota	ssRNA(+)
TPKF__36895	555	37.84	14.56	NC_003347.1	Maculavirus vitis	Maculavirus	Tymoviridae	Kitrinoviricota	ssRNA(+)
TPKF__382	249	38.96	11.62	NC_015522.1	Switchgrass mosaic virus	Marafivirus	Tymoviridae	Kitrinoviricota	ssRNA(+)
TPKF__38245	177	35.59	6.68	OR701334.1	Maculavirus vitis	Maculavirus	Tymoviridae	Kitrinoviricota	ssRNA(+)
TPKF__39514	261	41.38	10.2	NC_031692.1	Marafivirus asteroides	Marafivirus	Tymoviridae	Kitrinoviricota	ssRNA(+)
TPKF__39920	514	33.09	25.05	NC_003347.1	Maculavirus vitis	Maculavirus	Tymoviridae	Kitrinoviricota	ssRNA(+)
TPKF__40827	177	35.59	7.77	OP227146.1	Alcea yellow mosaic virus	_	Tymoviridae	Kitrinoviricota	ssRNA(+)
TPKF__41702	299	33.56	12.82	NC_003347.1	Maculavirus vitis	Maculavirus	Tymoviridae	Kitrinoviricota	ssRNA(+)
TPKF__434	306	41.18	11.59	OR701334.1	Maculavirus vitis	Maculavirus	Tymoviridae	Kitrinoviricota	ssRNA(+)
TPKF__45459	225	40	6.2	NC_003347.1	Maculavirus vitis	Maculavirus	Tymoviridae	Kitrinoviricota	ssRNA(+)
TPKF__51208	783	30.63	33.58	OR701334.1	Maculavirus vitis	Maculavirus	Tymoviridae	Kitrinoviricota	ssRNA(+)
TPKF__57068	345	38.26	15.09	NC_031692.1	Marafivirus asteroides	Marafivirus	Tymoviridae	Kitrinoviricota	ssRNA(+)
TPKF__57219	642	32.24	12.36	OR701334.1	Maculavirus vitis	Maculavirus	Tymoviridae	Kitrinoviricota	ssRNA(+)
TPKF__69149	225	40	7.43	OP227146.1	Alcea yellow mosaic virus	_	Tymoviridae	Kitrinoviricota	ssRNA(+)
TPKF__71807	308	37.46	13.39	ON398515.1	Erysimum leaf mottle virus	Tymovirus	Tymoviridae	Kitrinoviricota	ssRNA(+)
TPKF__72328	636	35.9	30.9	NC_003347.1	Maculavirus vitis	Maculavirus	Tymoviridae	Kitrinoviricota	ssRNA(+)
TPKF__7241	105	45.71	4.7	NC_003347.1	Maculavirus vitis	Maculavirus	Tymoviridae	Kitrinoviricota	ssRNA(+)
TPKF__74695	549	34.43	11.93	NC_009532.1	Tymovirus abelmoschi	Tymovirus	Tymoviridae	Kitrinoviricota	ssRNA(+)
TPKF__78543	501	36.53	9.24	NC_003347.1	Maculavirus vitis	Maculavirus	Tymoviridae	Kitrinoviricota	ssRNA(+)
TPKF__81111	261	34.48	9.33	OR701334.1	Maculavirus vitis	Maculavirus	Tymoviridae	Kitrinoviricota	ssRNA(+)
TPKF__81261	363	44.63	16.75	NC_003347.1	Maculavirus vitis	Maculavirus	Tymoviridae	Kitrinoviricota	ssRNA(+)
TPKF__85729	270	36.67	12.48	NC_015522.1	Switchgrass mosaic virus	Marafivirus	Tymoviridae	Kitrinoviricota	ssRNA(+)
TPKF__85840	273	45.05	8.65	OR162022.1	Triticum aestivum marafivirus	Marafivirus	Tymoviridae	Kitrinoviricota	ssRNA(+)
TPKF__87488	141	42.55	6.41	OL602087.1	Botrytis cinerea mycotymovirus 1	_	Tymoviridae	Kitrinoviricota	ssRNA(+)
TPKF__88246	324	36.11	10.31	OP227146.1	Alcea yellow mosaic virus	_	Tymoviridae	Kitrinoviricota	ssRNA(+)
TPKF__89164	144	41.67	4.22	NC_033828.1	Marafivirus pruni	Marafivirus	Tymoviridae	Kitrinoviricota	ssRNA(+)
TPKF__92289	357	40.34	14.35	NC_003347.1	Maculavirus vitis	Maculavirus	Tymoviridae	Kitrinoviricota	ssRNA(+)
TPKF__92479	177	44.07	7.33	OR701334.1	Maculavirus vitis	Maculavirus	Tymoviridae	Kitrinoviricota	ssRNA(+)
TPKF__94051	570	32.53	17.96	NC_003347.1	Maculavirus vitis	Maculavirus	Tymoviridae	Kitrinoviricota	ssRNA(+)
TPKF__94395	513	39.77	2.05	NC_003347.1	Maculavirus vitis	Maculavirus	Tymoviridae	Kitrinoviricota	ssRNA(+)
TPKF__95528	132	50	3.87	GU396990.1	Marafivirus avenae	Marafivirus	Tymoviridae	Kitrinoviricota	ssRNA(+)
TPKF__96197	558	42.78	19.33	OR701334.1	Maculavirus vitis	Maculavirus	Tymoviridae	Kitrinoviricota	ssRNA(+)
TPK__10934	859	32.4	40.83	OR701334.1	Maculavirus vitis	Maculavirus	Tymoviridae	Kitrinoviricota	ssRNA(+)
TPK__1648	159	32.07	7.21	MN100128.1	Sorghum bicolor marafivirus	Marafivirus	Tymoviridae	Kitrinoviricota	ssRNA(+)
TPK__18983	168	37.5	7.82	NC_030693.1	Grapevine Red Globe virus	Maculavirus	Tymoviridae	Kitrinoviricota	ssRNA(+)
TPK__20046	1913	34.09	49.62	NC_003347.1	Maculavirus vitis	Maculavirus	Tymoviridae	Kitrinoviricota	ssRNA(+)
TPK__20449	415	34.41	11.3	OR701334.1	Maculavirus vitis	Maculavirus	Tymoviridae	Kitrinoviricota	ssRNA(+)
TPK__2210	609	37.99	18.52	NC_003347.1	Maculavirus vitis	Maculavirus	Tymoviridae	Kitrinoviricota	ssRNA(+)
TPK__2213	495	43.72	12.73	OR701334.1	Maculavirus vitis	Maculavirus	Tymoviridae	Kitrinoviricota	ssRNA(+)
TPK__25476	690	35.38	4.39	OP227146.1	Alcea yellow mosaic virus	_	Tymoviridae	Kitrinoviricota	ssRNA(+)
TPK__29148	1101	37.06	16.58	NC_003347.1	Maculavirus vitis	Maculavirus	Tymoviridae	Kitrinoviricota	ssRNA(+)
TPK__32968	423	41.13	10.39	OR701334.1	Maculavirus vitis	Maculavirus	Tymoviridae	Kitrinoviricota	ssRNA(+)
TPK__33061	324	38.89	11.02	NC_009532.1	Tymovirus abelmoschi	Tymovirus	Tymoviridae	Kitrinoviricota	ssRNA(+)
TPK__3511	422	34.44	18.13	OR701334.1	Maculavirus vitis	Maculavirus	Tymoviridae	Kitrinoviricota	ssRNA(+)
TPK__35559	375	37.66	10.55	NC_003347.1	Maculavirus vitis	Maculavirus	Tymoviridae	Kitrinoviricota	ssRNA(+)
TPK__38524	860	35.42	20.12	OR701334.1	Maculavirus vitis	Maculavirus	Tymoviridae	Kitrinoviricota	ssRNA(+)
TPK__38555	291	37.11	6.75	NC_027631.1	Bee Macula-like virus	_	Tymoviridae	Kitrinoviricota	ssRNA(+)
TPK__39530	381	38.58	16.81	OR701334.1	Maculavirus vitis	Maculavirus	Tymoviridae	Kitrinoviricota	ssRNA(+)
TPK__40195	950	30.24	15.1	NC_003347.1	Maculavirus vitis	Maculavirus	Tymoviridae	Kitrinoviricota	ssRNA(+)
TPK__43020	222	31.08	7.53	NC_003347.1	Maculavirus vitis	Maculavirus	Tymoviridae	Kitrinoviricota	ssRNA(+)
TPK__46868	483	36.02	9.2	OR879084.1	Tymovirus abelmoschi	Tymovirus	Tymoviridae	Kitrinoviricota	ssRNA(+)
TPK__47702	1281	32.08	10.49	OR701334.1	Maculavirus vitis	Maculavirus	Tymoviridae	Kitrinoviricota	ssRNA(+)
TPK__55287	204	36.61	5.47	OR162022.1	Triticum aestivum marafivirus	Marafivirus	Tymoviridae	Kitrinoviricota	ssRNA(+)
TPK__55328	360	34.17	14.37	MT459830.1	Marafivirus asteroides	Marafivirus	Tymoviridae	Kitrinoviricota	ssRNA(+)
TPK__58262	252	32.14	7.96	OR701334.1	Maculavirus vitis	Maculavirus	Tymoviridae	Kitrinoviricota	ssRNA(+)
TPK__59193	126	45.24	3.87	NC_015523.1	Asclepias asymptomatic virus	Tymovirus	Tymoviridae	Kitrinoviricota	ssRNA(+)
TPK__65370	438	40.41	10.89	OR701334.1	Maculavirus vitis	Maculavirus	Tymoviridae	Kitrinoviricota	ssRNA(+)
TPK__6587	393	38.17	13.73	OR701334.1	Maculavirus vitis	Maculavirus	Tymoviridae	Kitrinoviricota	ssRNA(+)
TPK__77157	258	39.53	6.22	OR701334.1	Maculavirus vitis	Maculavirus	Tymoviridae	Kitrinoviricota	ssRNA(+)
TPK__8385	102	47.06	3.45	KY110735.1	Marafivirus citri	Marafivirus	Tymoviridae	Kitrinoviricota	ssRNA(+)
TPK__88949	198	40.91	8.1	NC_077048.1	Sorghum almum marafivirus	Marafivirus	Tymoviridae	Kitrinoviricota	ssRNA(+)
TPK__9064	354	38.98	11.58	NC_003347.1	Maculavirus vitis	Maculavirus	Tymoviridae	Kitrinoviricota	ssRNA(+)
TPK__90906	423	31.91	6.82	MH784438.1	Marafivirus citri	Marafivirus	Tymoviridae	Kitrinoviricota	ssRNA(+)
TPK__9368	255	40	12.43	OP227146.1	Alcea yellow mosaic virus	_	Tymoviridae	Kitrinoviricota	ssRNA(+)
TPK__94581	516	31.84	13.61	NC_031692.1	Marafivirus asteroides	Marafivirus	Tymoviridae	Kitrinoviricota	ssRNA(+)
TPK__95445	555	30.06	24.06	NC_003347.1	Maculavirus vitis	Maculavirus	Tymoviridae	Kitrinoviricota	ssRNA(+)
TPK__95673	165	32.73	5.19	ON398515.1	Erysimum leaf mottle virus	Tymovirus	Tymoviridae	Kitrinoviricota	ssRNA(+)
TPK__98493	114	52.63	2.04	MN025504.1	Cattle tick tymovirus-like virus 1	Tymovirus	Tymoviridae	Kitrinoviricota	ssRNA(+)
TPK__99516	111	40.54	5.28	NC_043089.1	Tymovirus passiflorae	Tymovirus	Tymoviridae	Kitrinoviricota	ssRNA(+)
TPKF__303724	177	44.07	6.61	OL472106.1	Plant associated tobamo-like virus 1	Tobamovirus	Virgaviridae	Kitrinoviricota	ssRNA(+)
TPKF__321308	129	51.16	4.69	NC_002692.1	Tomato mosaic virus	Tobamovirus	Virgaviridae	Kitrinoviricota	ssRNA(+)
TPK__74303	186	40.32	1.29	OM931130.1	Umbelopsis ramanniana virus 6a	_	_	Duplornaviricota	RNA
TPKF__218541	126	45.24	3.89	OR553879.1	Cryptolin alternavirus 1	Alternavirus	Alternaviridae	Duplornaviricota	dsRNA
TPKF__270591	351	37.61	17.08	OR553879.1	Cryptolin alternavirus 1	Alternavirus	Alternaviridae	Duplornaviricota	dsRNA
TPKF__156356	165	30.91	7.91	NC_055628.1	Betachrysovirus neofusicocci	Betachrysovirus	Chrysoviridae	Duplornaviricota	dsRNA
TPKF__164754	198	37.88	7.42	OM802108.1	Setosphaeria turcica chrysovirus 1	Chrysovirus	Chrysoviridae	Duplornaviricota	dsRNA
TPKF__208194	159	49.06	7.48	MN856104.1	Cystoviridae sp.	_	Cystoviridae	Duplornaviricota	dsRNA
TPKF__300798	180	31.67	7.16	MW471133.1	Microvirgula phage phiNY	_	Cystoviridae	Duplornaviricota	dsRNA
TPK__57533	249	39.76	6.95	MW471133.1	Microvirgula phage phiNY	_	Cystoviridae	Duplornaviricota	dsRNA
TPKF__73616	132	40.91	6.21	NC_029125.1	Rosellinia necatrix megabirnavirus 2-W8	Megabirnavirus	Megabirnaviridae	Duplornaviricota	dsRNA
TPKF__192896	126	42.86	1.75	NC_038944.1	Wound tumor virus	Phytoreovirus	Sedoreoviridae	Duplornaviricota	dsRNA
TPK__53658	246	40.24	7.13	NC_030405.1	Etheostoma fonticola aquareovirus	Aquareovirus	Spinareoviridae	Duplornaviricota	dsRNA
HSX__5499	147	36.73	7.28	MZ079604.1	Exobasidium gracile totivirus 2-1	Totivirus	Totiviridae	Duplornaviricota	dsRNA
HSX__9615	111	48.65	4.43	MZ079607.1	Exobasidium gracile totivirus 1-1	Totivirus	Totiviridae	Duplornaviricota	dsRNA
TPKF__100788	222	33.78	10.87	OP100309.1	Phaeobotryon rhois victorivirus 1	Victorivirus	Totiviridae	Duplornaviricota	dsRNA
TPKF__102690	228	40.79	10.62	ON246245.1	Botryosphaeria dothidea victorivirus 3	Victorivirus	Totiviridae	Duplornaviricota	dsRNA
TPKF__104320	288	38.54	11.14	MZ044009.1	Fusarium sambucinum victorivirus 1	Victorivirus	Totiviridae	Duplornaviricota	dsRNA
TPKF__10468	229	36.37	0.81	NC_030224.1	Nigrospora oryzae victorivirus 1	Victorivirus	Totiviridae	Duplornaviricota	dsRNA
TPKF__106866	384	48.44	2.21	MZ044009.1	Fusarium sambucinum victorivirus 1	Victorivirus	Totiviridae	Duplornaviricota	dsRNA
TPKF__110446	231	40.26	8.81	MK279496.1	Thelebolus microsporus totivirus 1	_	Totiviridae	Duplornaviricota	dsRNA
TPKF__115248	159	39.62	5.42	LC596824.1	Fusarium sambucinum victorivirus 1	Victorivirus	Totiviridae	Duplornaviricota	dsRNA
TPKF__119751	114	42.1	2.3	MN839449.1	Botrytis cinerea victorivirus 3	Victorivirus	Totiviridae	Duplornaviricota	dsRNA
TPKF__12574	303	38.61	6.97	LC596824.1	Fusarium sambucinum victorivirus 1	Victorivirus	Totiviridae	Duplornaviricota	dsRNA
TPKF__136631	228	35.53	4.03	LC596824.1	Fusarium sambucinum victorivirus 1	Victorivirus	Totiviridae	Duplornaviricota	dsRNA
TPKF__142355	423	40.43	1.6	MT023007.1	Macrophomina phaseolina victorivirus 2	Victorivirus	Totiviridae	Duplornaviricota	dsRNA
TPKF__147468	258	47.67	6.04	MT023007.1	Macrophomina phaseolina victorivirus 2	Victorivirus	Totiviridae	Duplornaviricota	dsRNA
TPKF__155527	192	57.81	3.34	MZ044009.1	Fusarium sambucinum victorivirus 1	Victorivirus	Totiviridae	Duplornaviricota	dsRNA
TPKF__162114	168	35.71	7.62	OM650317.1	Halyomorpha halys toti-like virus 1	_	Totiviridae	Duplornaviricota	dsRNA
TPKF__171184	213	39.44	9.22	MZ209666.1	Hangzhou totivirus 3	Totivirus	Totiviridae	Duplornaviricota	dsRNA
TPKF__178440	210	40	10.35	MZ209874.1	Sanya eysarcoris guttigerus totivirus 1	Totivirus	Totiviridae	Duplornaviricota	dsRNA
TPKF__185232	111	35.14	5.12	NC_040467.1	Diatom colony associated dsRNA virus 4 genome type B	_	Totiviridae	Duplornaviricota	dsRNA
TPKF__188195	108	47.22	2.77	MZ868719.1	Neofusicoccum parvum victorivirus 3	Victorivirus	Totiviridae	Duplornaviricota	dsRNA
TPKF__194114	429	35.66	11.8	MZ209668.1	Hangzhou totivirus 5	Totivirus	Totiviridae	Duplornaviricota	dsRNA
TPKF__206461	430	44.12	10.96	LC596824.1	Fusarium sambucinum victorivirus 1	Victorivirus	Totiviridae	Duplornaviricota	dsRNA
TPKF__209619	553	36.42	2.2	MZ044009.1	Fusarium sambucinum victorivirus 1	Victorivirus	Totiviridae	Duplornaviricota	dsRNA
TPKF__217087	144	47.01	4.25	NC_040653.1	Fusarium asiaticum victorivirus 1	Victorivirus	Totiviridae	Duplornaviricota	dsRNA
TPKF__230575	312	35.58	12.15	MZ044009.1	Fusarium sambucinum victorivirus 1	Victorivirus	Totiviridae	Duplornaviricota	dsRNA
TPKF__232399	123	46.34	3.64	MZ044009.1	Fusarium sambucinum victorivirus 1	Victorivirus	Totiviridae	Duplornaviricota	dsRNA
TPKF__235748	270	43.22	12.63	NC_001963.1	Sphaeropsis sapinea RNA virus 1	Victorivirus	Totiviridae	Duplornaviricota	dsRNA
TPKF__236953	258	45.35	1.84	MK279497.1	Tolypocladium ophioglossoides totivirus 1	_	Totiviridae	Duplornaviricota	dsRNA
TPKF__243986	150	32	5.44	MK279496.1	Thelebolus microsporus totivirus 1	_	Totiviridae	Duplornaviricota	dsRNA
TPKF__25582	231	50.65	9.85	NC_024151.1	Beauveria bassiana victorivirus NZL/1980	Victorivirus	Totiviridae	Duplornaviricota	dsRNA
TPKF__259591	132	38.64	6.45	NC_026140.1	Eimeria tenella RNA virus 1	Victorivirus	Totiviridae	Duplornaviricota	dsRNA
TPKF__264760	213	35.21	7.2	MK279497.1	Tolypocladium ophioglossoides totivirus 1	_	Totiviridae	Duplornaviricota	dsRNA
TPKF__270954	249	40.96	8.88	LC596824.1	Fusarium sambucinum victorivirus 1	Victorivirus	Totiviridae	Duplornaviricota	dsRNA
TPKF__275953	324	41.67	7.49	LC596824.1	Fusarium sambucinum victorivirus 1	Victorivirus	Totiviridae	Duplornaviricota	dsRNA
TPKF__279541	219	46.58	5.61	NC_014823.1	Tolypocladium cylindrosporum virus 1	Victorivirus	Totiviridae	Duplornaviricota	dsRNA
TPKF__284629	258	38.37	11.11	NC_030867.1	Fusarium poae victorivirus 1	Victorivirus	Totiviridae	Duplornaviricota	dsRNA
TPKF__28614	757	42.83	15.54	OP100309.1	Phaeobotryon rhois victorivirus 1	Victorivirus	Totiviridae	Duplornaviricota	dsRNA
TPKF__286613	123	34.15	5.42	NC_040774.1	Diatom colony associated dsRNA virus 7	_	Totiviridae	Duplornaviricota	dsRNA
TPKF__288525	263	48.98	9.63	MZ210014.1	Fushun totivirus 2	Totivirus	Totiviridae	Duplornaviricota	dsRNA
TPKF__293572	227	43.65	11.2	ON246245.1	Botryosphaeria dothidea victorivirus 3	Victorivirus	Totiviridae	Duplornaviricota	dsRNA
TPKF__307900	192	32.81	9.53	NC_038929.1	Beauveria bassiana victorivirus 1	Victorivirus	Totiviridae	Duplornaviricota	dsRNA
TPKF__308878	175	52.42	8.05	MZ209633.1	Hangzhou nephotettix cincticeps totivirus 1	Totivirus	Totiviridae	Duplornaviricota	dsRNA
TPKF__316958	129	39.53	6.12	MZ209668.1	Hangzhou totivirus 5	Totivirus	Totiviridae	Duplornaviricota	dsRNA
TPKF__318979	294	35.71	8.92	ON812581.1	Totiviridae sp.	_	Totiviridae	Duplornaviricota	dsRNA
TPKF__32102	132	38.64	3.38	MZ209874.1	Sanya eysarcoris guttigerus totivirus 1	Totivirus	Totiviridae	Duplornaviricota	dsRNA
TPKF__4730	234	35.9	8.27	MK279497.1	Tolypocladium ophioglossoides totivirus 1	_	Totiviridae	Duplornaviricota	dsRNA
TPKF__50802	189	41.27	9.13	ON246245.1	Botryosphaeria dothidea victorivirus 3	Victorivirus	Totiviridae	Duplornaviricota	dsRNA
TPKF__59661	219	49.31	5.47	LC596824.1	Fusarium sambucinum victorivirus 1	Victorivirus	Totiviridae	Duplornaviricota	dsRNA
TPKF__69882	435	39.99	19.7	LC596824.1	Fusarium sambucinum victorivirus 1	Victorivirus	Totiviridae	Duplornaviricota	dsRNA
TPKF__81690	279	33.33	11.71	NC_021565.1	Rosellinia necatrix victorivirus 1	Victorivirus	Totiviridae	Duplornaviricota	dsRNA
TPKF__82016	309	41.77	9.08	MZ042926.1	Fusarium asiaticum victorivirus 2	Victorivirus	Totiviridae	Duplornaviricota	dsRNA
TPKF__82316	192	39.06	6.3	NC_040704.1	Sogatella furcifera totivirus 2	_	Totiviridae	Duplornaviricota	dsRNA
TPKF__92945	309	36.89	12.62	NC_013999.1	Phlebiopsis gigantea mycovirus dsRNA 1	_	Totiviridae	Duplornaviricota	dsRNA
TPKF__95574	303	35.64	12.19	MZ042926.1	Fusarium asiaticum victorivirus 2	Victorivirus	Totiviridae	Duplornaviricota	dsRNA
TPK__102078	123	43.9	3.49	OP100309.1	Phaeobotryon rhois victorivirus 1	Victorivirus	Totiviridae	Duplornaviricota	dsRNA
TPK__1749	267	46.07	7.12	ON246245.1	Botryosphaeria dothidea victorivirus 3	Victorivirus	Totiviridae	Duplornaviricota	dsRNA
TPK__18834	156	38.46	5.74	MZ209934.1	Sanya totivirus 9	Totivirus	Totiviridae	Duplornaviricota	dsRNA
TPK__35091	174	43.1	8.36	MZ042926.1	Fusarium asiaticum victorivirus 2	Victorivirus	Totiviridae	Duplornaviricota	dsRNA
TPK__41366	213	49.3	7.56	OP100309.1	Phaeobotryon rhois victorivirus 1	Victorivirus	Totiviridae	Duplornaviricota	dsRNA
TPK__50738	135	48.89	6.36	MZ210014.1	Fushun totivirus 2	Totivirus	Totiviridae	Duplornaviricota	dsRNA
TPK__60187	375	35.2	9.59	MT023007.1	Macrophomina phaseolina victorivirus 2	Victorivirus	Totiviridae	Duplornaviricota	dsRNA
TPK__78372	312	36.54	13.52	NC_040653.1	Fusarium asiaticum victorivirus 1	Victorivirus	Totiviridae	Duplornaviricota	dsRNA
TPK__78596	195	30.77	9	KR011117.1	Beauveria bassiana victorivirus 1	Victorivirus	Totiviridae	Duplornaviricota	dsRNA
TPK__78901	192	43.75	6.62	ON246245.1	Botryosphaeria dothidea victorivirus 3	Victorivirus	Totiviridae	Duplornaviricota	dsRNA
TPK__79040	171	35.09	7.69	ON804485.1	Cordyceps chanhua victorivirus 1	Victorivirus	Totiviridae	Duplornaviricota	dsRNA
TPK__8543	108	41.67	3.01	MW310348.1	Zeugodacus tau toti-like virus 2	_	Totiviridae	Duplornaviricota	dsRNA
TPK__88930	138	39.13	6.7	MZ044009.1	Fusarium sambucinum victorivirus 1	Victorivirus	Totiviridae	Duplornaviricota	dsRNA
TPK__91117	249	40.96	12.2	MZ042926.1	Fusarium asiaticum victorivirus 2	Victorivirus	Totiviridae	Duplornaviricota	dsRNA
TPK__91299	183	42.62	7.22	MN614415.1	Culex tritaeniorhynchus totivirus	_	Totiviridae	Duplornaviricota	dsRNA
HSX__6363	183	34.43	7.95	OM650305.1	Halyomorpha halys erranti-like virus 1	_	Metaviridae	Artverviricota	ssRNA-RT
TPKF__83398	330	34.55	16.26	MH620823.1	Lampyris noctiluca errantivirus 1	Errantivirus	Metaviridae	Artverviricota	ssRNA-RT
HSX__24908	117	35.9	4.31	EU117991.1	Feline immunodeficiency virus	Lentivirus	Retroviridae	Artverviricota	ssRNA-RT
HSX__48323	192	35.94	3.47	M10608.1	Visna-maedi virus	Lentivirus	Retroviridae	Artverviricota	ssRNA-RT
TPKF__101927	348	40.52	11.22	AF033809.1	Avian myelocytomatosis virus 29	Alpharetrovirus	Retroviridae	Artverviricota	ssRNA-RT
TPKF__105350	237	31.65	11.32	AF033809.1	Avian myelocytomatosis virus 29	Alpharetrovirus	Retroviridae	Artverviricota	ssRNA-RT
TPKF__107965	144	52.08	5.46	M14008.1	Avian carcinoma Mill Hill virus 2	Alpharetrovirus	Retroviridae	Artverviricota	ssRNA-RT
TPKF__1145	141	38.3	6.56	NC_000858.1	Primate T-lymphotropic virus 1	Deltaretrovirus	Retroviridae	Artverviricota	ssRNA-RT
TPKF__150034	210	41.43	5.5	NC_001414.1	Bovine leukemia virus	Deltaretrovirus	Retroviridae	Artverviricota	ssRNA-RT
TPKF__190490	348	37.07	10.9	M14008.1	Avian carcinoma Mill Hill virus 2	Alpharetrovirus	Retroviridae	Artverviricota	ssRNA-RT
TPKF__214107	201	44.78	9.27	NC_008094.1	Y73 sarcoma virus	Alpharetrovirus	Retroviridae	Artverviricota	ssRNA-RT
TPKF__219908	333	32.43	9.93	NC_011546.1	Primate T-lymphotropic virus 3	Deltaretrovirus	Retroviridae	Artverviricota	ssRNA-RT
TPKF__311167	105	42.86	4.96	NC_039030.1	White-tufted-ear marmoset simian foamy virus	Simiispumavirus	Retroviridae	Artverviricota	ssRNA-RT
TPKF__32819	153	33.33	5.99	NC_001815.1	Primate T-lymphotropic virus 2	Deltaretrovirus	Retroviridae	Artverviricota	ssRNA-RT
TPKF__3518	249	37.35	9.87	KF029428.1	Simian T-cell lymphotropic virus 4	Deltaretrovirus	Retroviridae	Artverviricota	ssRNA-RT
TPKF__62823	261	35.63	7.96	EF600696.1	Bovine leukemia virus	Deltaretrovirus	Retroviridae	Artverviricota	ssRNA-RT
TPKF__63826	258	30.23	12.15	KF313135.1	Galidia ERV	Gammaretrovirus	Retroviridae	Artverviricota	ssRNA-RT
TPKF__84803	171	38.6	7.64	NC_001436.1	Primate T-lymphotropic virus 1	Deltaretrovirus	Retroviridae	Artverviricota	ssRNA-RT
TPKF__89166	303	37.62	11.53	NC_027117.1	Desmodus rotundus endogenous retrovirus	Betaretrovirus	Retroviridae	Artverviricota	ssRNA-RT
TPKF__8988	366	41.8	10.94	M14008.1	Avian carcinoma Mill Hill virus 2	Alpharetrovirus	Retroviridae	Artverviricota	ssRNA-RT
TPKF__91429	348	31.9	8.57	KF029428.1	Simian T-cell lymphotropic virus 4	Deltaretrovirus	Retroviridae	Artverviricota	ssRNA-RT
TPK__26135	207	40.58	7.83	AF033809.1	Avian myelocytomatosis virus 29	Alpharetrovirus	Retroviridae	Artverviricota	ssRNA-RT
TPK__45694	153	43.14	4.83	NC_001550.1	Mason-Pfizer monkey virus	Betaretrovirus	Retroviridae	Artverviricota	ssRNA-RT
TPK__52845	350	33.33	11.19	NC_000858.1	Primate T-lymphotropic virus 1	Deltaretrovirus	Retroviridae	Artverviricota	ssRNA-RT
TPK__53084	120	60	5.92	AF033809.1	Avian myelocytomatosis virus 29	Alpharetrovirus	Retroviridae	Artverviricota	ssRNA-RT
TPK__626	165	40	3.81	NC_038668.1	Harvey murine sarcoma virus	Gammaretrovirus	Retroviridae	Artverviricota	ssRNA-RT
TPK__88480	198	42.42	5.55	AF033809.1	Avian myelocytomatosis virus 29	Alpharetrovirus	Retroviridae	Artverviricota	ssRNA-RT
TPK__95347	288	35.42	12.25	AB979448.1	Baboon endogenous virus	Gammaretrovirus	Retroviridae	Artverviricota	ssRNA-RT

### Sheet: Supplementary Data 9
Supplementary Data 9.Characteristics of 767 RNA vOTUs (at the family level).
RNA virus (family)	HSX	TPKF	TPK	HMZ	Molecule_type
Alphaflexiviridae	5485.87	10862.7	5297.83	3291.84	ssRNA(+)
Alphatetraviridae	0	628.543	206.523	0	ssRNA(+)
Alternaviridae	0	2332.71	9.83461	0	dsRNA
Amalgaviridae	10.9295	5756.67	21039.9	1903	dsRNA
Arenaviridae	0	1011.35	1.04176	0	ssRNA(+/-)
Arteriviridae	3900.37	2338.23	1282.35	3003.96	ssRNA(+)
Astroviridae	11068	5524.21	1843.88	10078.4	ssRNA(+)
Atkinsviridae	6221.61	297.843	660.85	4403.74	RNA
Betaflexiviridae	0	1776.34	5532.47	0	ssRNA(+)
Birnaviridae	0	0	1426.36	0	dsRNA
Blumeviridae	0	0	9254.87	0	RNA
Botourmiaviridae	0	2030.84	1509.13	0	ssRNA(+)
Bromoviridae	0	2360.36	0	0	ssRNA(+)
Caliciviridae	20.0607	6968.15	15.1123	0	ssRNA(+)
Chrysoviridae	0	1751.61	72.4126	0	dsRNA
Chuviridae	0	4041.89	0	0	ssRNA(-)
Closteroviridae	0	1703.17	2450.15	0	ssRNA(+)
Coronaviridae	0	2314.72	29816.5	0	ssRNA(+)
Cystoviridae	0	3575.78	2195.72	0	dsRNA
Deltaflexiviridae	0	61.1562	7221.19	21794.7	ssRNA(+)
Dicistroviridae	2513.07	4760.3	9015.2	4272.47	ssRNA(+)
Endornaviridae	0	1828.82	1164.49	0	dsRNA
Euroniviridae	6317.06	486.415	637.497	5918.56	ssRNA(+)
Fiersviridae	0	4695.11	3342.2	0	ssRNA(+)
Flaviviridae	47220.4	40495.4	20154.6	43891.5	ssRNA(+)
Fusariviridae	0	84.4104	968.5	0	ssRNA
Gammaflexiviridae	173.583	5740.06	50.0868	0	ssRNA(+)
Hantaviridae	0	1010.88	7792.05	0	ssRNA(-)
Hepeviridae	7068.46	4155.19	874.121	9620.86	ssRNA(+)
Hypoviridae	0	3930.26	3219.44	0	ssRNA(+)
Iflaviridae	7991.4	1322.17	1487.85	5273.2	ssRNA(+)
Kitaviridae	0	973.442	0	0	ssRNA(+)
Marnaviridae	39.7888	1106.89	624.09	0	ssRNA(+)
Matonaviridae	11664.7	53313.3	25514.9	4600.74	ssRNA(+)
Medioniviridae	4.56635	25631.9	10057.6	50.6711	ssRNA(+)
Megabirnaviridae	0	1215.2	0	0	dsRNA
Metaviridae	2577.95	1178.78	0	0	ssRNA-RT
Mymonaviridae	0	608.301	0	0	ssRNA(-)
Nairoviridae	0	3981.45	26248.5	0	ssRNA(-)
Nanghoshaviridae	0	1332.2	47.8686	0	ssRNA(+)
Nanhypoviridae	8265.65	899.823	1163.36	12259	ssRNA(+)
Narnaviridae	6111.71	3497.41	2426.09	5968.89	ssRNA(+)
Nodaviridae	5113.41	551.481	544.691	7764.16	ssRNA(+)
Nyamiviridae	0	2884.7	13430.6	0	ssRNA(-)
Paramyxoviridae	135.136	7080.33	3436.39	0	ssRNA(-)
Permutotetraviridae	0	714.21	0	0	ssRNA(+)
Phenuiviridae	6.87287	16155.8	2617.89	0.605449	ssRNA(+/-)
Picobirnaviridae	0	2.73666	818.59	0	dsRNA
Picornaviridae	9565.49	16769.3	31800.9	8384.78	ssRNA(+)
Polymycoviridae	79.5777	1703.61	5693.21	0	RNA
Potyviridae	0	7303.82	14969.4	5461.19	ssRNA(+)
Retroviridae	11290	37484.8	29301	9684.66	ssRNA-RT
Rhabdoviridae	21418.2	7129.7	15406.8	35306.4	ssRNA(-)
Roniviridae	6448.77	224.688	405.375	2162.53	ssRNA(+)
Secoviridae	8275.12	3074.1	1319.96	11826.2	ssRNA(+)
Sedoreoviridae	0	803.769	0	0	dsRNA
Sinhaliviridae	2675.67	4742.88	328.308	7001.48	ssRNA(+)
Solemoviridae	6887.47	6318.35	2926.83	6193.76	ssRNA(+)
Solspiviridae	149892	14648.7	69181.4	36331	RNA
Spinareoviridae	0	51.4231	2409.84	0	dsRNA
Steitzviridae	99885.8	10393.3	56964.9	44007.8	RNA
Tobaniviridae	71.0408	6853.93	12759.8	0	ssRNA(+)
Togaviridae	9492.88	7952.22	15103.6	14249.5	ssRNA(+)
Tombusviridae	6685.66	11876.8	3190.32	7532.8	ssRNA(+)
Tospoviridae	0	1190.92	1383.29	0	ssRNA(+/-)
Totiviridae	17902.9	54936.8	39144.8	11750.1	dsRNA
Tymoviridae	308014	233500	115327	189743	ssRNA(+)
Virgaviridae	0	3692.85	76.1222	0	ssRNA(+)
Xinmoviridae	0	37.1712	20.8873	139355	ssRNA(-)

### Sheet: Supplementary Data 10
Supplementary Data 10. Predicted prokaryotic hosts of RNA virus.
vOTUid	MAGsid	Taxonomy
HMZ__735	HSX.Bin29	d__Bacteria;p__Pseudomonadota;c__AlphaPseudomonadota;o__Rhizobiales;f__Xanthobacteraceae;g__Bradyrhizobium;s__
HSX__19612	HSX.Bin8	d__Bacteria;p__Methylomirabilota;c__Methylomirabilia;o__Methylomirabilales;f__CSP1-5;g__CSP1-5;s__CSP1-5 sp012974305
HSX__20219	TPKF.Bin6	d__Bacteria;p__Pseudomonadota;c__GammaPseudomonadota;o__Burkholderiales;f__Burkholderiaceae;g__Paraburkholderia;s__Paraburkholderia kururiensis
HSX__28605	C2.Bin20	d__Bacteria;p__Thermodesulfobacteriota;c__Syntrophia;o__Syntrophales;f__JADFWA01;g__JADFWA01;s__JADFWA01 sp015222855
HSX__34686	HSX.Bin21	d__Bacteria;p__Pseudomonadota;c__AlphaPseudomonadota;o__Rhizobiales;f__Rhizobiaceae;g__Mesorhizobium;s__Mesorhizobium terrae
HSX__36779	HSX.Bin29	d__Bacteria;p__Pseudomonadota;c__AlphaPseudomonadota;o__Rhizobiales;f__Xanthobacteraceae;g__Bradyrhizobium;s__
HSX__393	zhu.Bin119	d__Bacteria;p__Acidobacteriota;c__Aminicenantia;o__Aminicenantales;f__Aminicenantaceae;g__JAGLWV01;s__JAGLWV01 sp023133225
HSX__39712	TPKF.Bin6	d__Bacteria;p__Pseudomonadota;c__GammaPseudomonadota;o__Burkholderiales;f__Burkholderiaceae;g__Paraburkholderia;s__Paraburkholderia kururiensis
HSX__41460	HSX.Bin34	d__Bacteria;p__Pseudomonadota;c__GammaPseudomonadota;o__Xanthomonadales;f__Rhodanobacteraceae;g__Rhodanobacter;s__Rhodanobacter sp001617365
HSX__41550	HSX.Bin21	d__Bacteria;p__Pseudomonadota;c__AlphaPseudomonadota;o__Rhizobiales;f__Rhizobiaceae;g__Mesorhizobium;s__Mesorhizobium terrae
HSX__46721	C4.Bin7	d__Bacteria;p__Pseudomonadota;c__GammaPseudomonadota;o__SZUA-229;f__SZUA-229;g__GCA-2746365;s__GCA-2746365 sp015222915
HSX__48323	C4.Bin7	d__Bacteria;p__Pseudomonadota;c__GammaPseudomonadota;o__SZUA-229;f__SZUA-229;g__GCA-2746365;s__GCA-2746365 sp015222915
HSX__48709	TPKF.Bin33	d__Bacteria;p__Pseudomonadota;c__GammaPseudomonadota;o__Burkholderiales;f__Burkholderiaceae;g__Variovorax;s__Variovorax paradoxus_A
HSX__5499	HSX.Bin8	d__Bacteria;p__Methylomirabilota;c__Methylomirabilia;o__Methylomirabilales;f__CSP1-5;g__CSP1-5;s__CSP1-5 sp012974305
HSX__6139	C4.Bin7	d__Bacteria;p__Pseudomonadota;c__GammaPseudomonadota;o__SZUA-229;f__SZUA-229;g__GCA-2746365;s__GCA-2746365 sp015222915
TPKF__10158	C1.Bin32	d__Bacteria;p__Pseudomonadota;c__AlphaPseudomonadota;o__UBA8366;f__JADFVY01;g__JADFVY01;s__
TPKF__101927	C1.Bin38	d__Bacteria;p__Pseudomonadota;c__AlphaPseudomonadota;o__UBA8366;f__JADFVY01;g__JADFVY01;s__JADFVY01 sp015222795
TPKF__103387	C4.Bin19	d__Bacteria;p__Armatimonadota;c__CAIYQO01;o__WVXJ01;f__DTIZ01;g__;s__
TPKF__103859	C2.Bin10	d__Bacteria;p__VGIX01;c__VGIX01;o__VGIX01;f__VGIX01;g__JALGZG01;s__JALGZG01 sp025782345
TPKF__104066	C1.Bin14	d__Bacteria;p__Thermodesulfobacteriota;c__DSM-4660;o__Desulfatiglandales;f__B25-G16;g__B33-G16;s__
TPKF__104714	C2.Bin10	d__Bacteria;p__VGIX01;c__VGIX01;o__VGIX01;f__VGIX01;g__JALGZG01;s__JALGZG01 sp025782345
TPKF__106156	C2.Bin38	d__Bacteria;p__Chloroflexota;c__Anaerolineae;o__B4-G1;f__B4-G1;g__JAFGED01;s__
TPKF__10795	zhu.Bin63	d__Bacteria;p__Pseudomonadota;c__AlphaPseudomonadota;o__Rhizobiales;f__Methyloligellaceae;g__Methyloceanibacter;s__Methyloceanibacter sp002390155
TPKF__111207	C2.Bin10	d__Bacteria;p__VGIX01;c__VGIX01;o__VGIX01;f__VGIX01;g__JALGZG01;s__JALGZG01 sp025782345
TPKF__1145	C2.Bin10	d__Bacteria;p__VGIX01;c__VGIX01;o__VGIX01;f__VGIX01;g__JALGZG01;s__JALGZG01 sp025782345
TPKF__120777	zhu.Bin119	d__Bacteria;p__Acidobacteriota;c__Aminicenantia;o__Aminicenantales;f__Aminicenantaceae;g__JAGLWV01;s__JAGLWV01 sp023133225
TPKF__122666	TPKF.Bin43	d__Bacteria;p__Bipolaricaulota;c__Bipolaricaulia;o__UBA7950;f__UBA9294;g__;s__
TPKF__12635	C1.Bin34	d__Bacteria;p__Chloroflexota;c__Anaerolineae;o__B4-G1;f__B4-G1;g__JAUWNP01;s__
TPKF__126745	C1.Bin34	d__Bacteria;p__Chloroflexota;c__Anaerolineae;o__B4-G1;f__B4-G1;g__JAUWNP01;s__
TPKF__126992	C2.Bin10	d__Bacteria;p__VGIX01;c__VGIX01;o__VGIX01;f__VGIX01;g__JALGZG01;s__JALGZG01 sp025782345
TPKF__127305	C2.Bin10	d__Bacteria;p__VGIX01;c__VGIX01;o__VGIX01;f__VGIX01;g__JALGZG01;s__JALGZG01 sp025782345
TPKF__128017	C2.Bin8	d__Bacteria;p__Chloroflexota;c__Dehalococcoidia;o__GIF9;f__AB-539-J10;g__E29-bin54;s__E29-bin54 sp004376695
TPKF__129523	C1.Bin34	d__Bacteria;p__Chloroflexota;c__Anaerolineae;o__B4-G1;f__B4-G1;g__JAUWNP01;s__
TPKF__132983	C2.Bin22	d__Bacteria;p__Bipolaricaulota;c__Bipolaricaulia;o__UBA7950;f__UBA9294;g__JAUWNS01;s__
TPKF__134498	C1.Bin34	d__Bacteria;p__Chloroflexota;c__Anaerolineae;o__B4-G1;f__B4-G1;g__JAUWNP01;s__
TPKF__134806	C2.Bin10	d__Bacteria;p__VGIX01;c__VGIX01;o__VGIX01;f__VGIX01;g__JALGZG01;s__JALGZG01 sp025782345
TPKF__143764	C2.Bin10	d__Bacteria;p__VGIX01;c__VGIX01;o__VGIX01;f__VGIX01;g__JALGZG01;s__JALGZG01 sp025782345
TPKF__147315	TPKF.Bin49	d__Bacteria;p__Chloroflexota;c__Dehalococcoidia;o__Dehalococcoidales;f__E44-bin88;g__E44-bin88;s__E44-bin88 sp004375675
TPKF__150924	C2.Bin38	d__Bacteria;p__Chloroflexota;c__Anaerolineae;o__B4-G1;f__B4-G1;g__JAFGED01;s__
TPKF__154599	HMZ.Bin29	d__Bacteria;p__Thermodesulfobacteriota;c__Desulfobacteria;o__C00003060;f__C00003060;g__;s__
TPKF__154888	C2.Bin10	d__Bacteria;p__VGIX01;c__VGIX01;o__VGIX01;f__VGIX01;g__JALGZG01;s__JALGZG01 sp025782345
TPKF__158683	HMZ.Bin4	d__Bacteria;p__WOR-3;c__32-111;o__QNBC01;f__QNBC01;g__;s__
TPKF__1591	TPKF.Bin45	d__Bacteria;p__Chloroflexota;c__Dehalococcoidia;o__SZUA-161;f__SZUA-161;g__SZUA-161;s__
TPKF__163930	C2.Bin10	d__Bacteria;p__VGIX01;c__VGIX01;o__VGIX01;f__VGIX01;g__JALGZG01;s__JALGZG01 sp025782345
TPKF__167038	C2.Bin22	d__Bacteria;p__Bipolaricaulota;c__Bipolaricaulia;o__UBA7950;f__UBA9294;g__JAUWNS01;s__
TPKF__167450	C1.Bin34	d__Bacteria;p__Chloroflexota;c__Anaerolineae;o__B4-G1;f__B4-G1;g__JAUWNP01;s__
TPKF__167730	C1.Bin34	d__Bacteria;p__Chloroflexota;c__Anaerolineae;o__B4-G1;f__B4-G1;g__JAUWNP01;s__
TPKF__17120	C2.Bin38	d__Bacteria;p__Chloroflexota;c__Anaerolineae;o__B4-G1;f__B4-G1;g__JAFGED01;s__
TPKF__173874	C2.Bin38	d__Bacteria;p__Chloroflexota;c__Anaerolineae;o__B4-G1;f__B4-G1;g__JAFGED01;s__
TPKF__177474	HMZ.Bin29	d__Bacteria;p__Thermodesulfobacteriota;c__Desulfobacteria;o__C00003060;f__C00003060;g__;s__
TPKF__177522	C1.Bin34	d__Bacteria;p__Chloroflexota;c__Anaerolineae;o__B4-G1;f__B4-G1;g__JAUWNP01;s__
TPKF__18004	TPKF.Bin1	d__Bacteria;p__Pseudomonadota;c__AlphaPseudomonadota;o__Rhizobiales;f__Hyphomicrobiaceae;g__Hyphomicrobium;s__
TPKF__180374	C2.Bin22	d__Bacteria;p__Bipolaricaulota;c__Bipolaricaulia;o__UBA7950;f__UBA9294;g__JAUWNS01;s__
TPKF__187794	C1.Bin38	d__Bacteria;p__Pseudomonadota;c__AlphaPseudomonadota;o__UBA8366;f__JADFVY01;g__JADFVY01;s__JADFVY01 sp015222795
TPKF__18800	C1.Bin34	d__Bacteria;p__Chloroflexota;c__Anaerolineae;o__B4-G1;f__B4-G1;g__JAUWNP01;s__
TPKF__190420	C2.Bin10	d__Bacteria;p__VGIX01;c__VGIX01;o__VGIX01;f__VGIX01;g__JALGZG01;s__JALGZG01 sp025782345
TPKF__194780	C1.Bin34	d__Bacteria;p__Chloroflexota;c__Anaerolineae;o__B4-G1;f__B4-G1;g__JAUWNP01;s__
TPKF__195817	C1.Bin38	d__Bacteria;p__Pseudomonadota;c__AlphaPseudomonadota;o__UBA8366;f__JADFVY01;g__JADFVY01;s__JADFVY01 sp015222795
TPKF__198504	C1.Bin34	d__Bacteria;p__Chloroflexota;c__Anaerolineae;o__B4-G1;f__B4-G1;g__JAUWNP01;s__
TPKF__199082	C1.Bin34	d__Bacteria;p__Chloroflexota;c__Anaerolineae;o__B4-G1;f__B4-G1;g__JAUWNP01;s__
TPKF__200064	HSX.Bin27	d__Bacteria;p__Pseudomonadota;c__AlphaPseudomonadota;o__Rhizobiales_A;f__Rhizobiaceae_A;g__Phyllobacterium;s__Phyllobacterium myrsinacearum
TPKF__206352	C1.Bin34	d__Bacteria;p__Chloroflexota;c__Anaerolineae;o__B4-G1;f__B4-G1;g__JAUWNP01;s__
TPKF__206461	C2.Bin10	d__Bacteria;p__VGIX01;c__VGIX01;o__VGIX01;f__VGIX01;g__JALGZG01;s__JALGZG01 sp025782345
TPKF__213210	C2.Bin22	d__Bacteria;p__Bipolaricaulota;c__Bipolaricaulia;o__UBA7950;f__UBA9294;g__JAUWNS01;s__
TPKF__216612	TPKF.Bin33	d__Bacteria;p__Pseudomonadota;c__GammaPseudomonadota;o__Burkholderiales;f__Burkholderiaceae;g__Variovorax;s__Variovorax paradoxus_A
TPKF__219343	C2.Bin10	d__Bacteria;p__VGIX01;c__VGIX01;o__VGIX01;f__VGIX01;g__JALGZG01;s__JALGZG01 sp025782345
TPKF__219629	C2.Bin10	d__Bacteria;p__VGIX01;c__VGIX01;o__VGIX01;f__VGIX01;g__JALGZG01;s__JALGZG01 sp025782345
TPKF__21964	TPK.Bin38	d__Bacteria;p__Krumholzibacteriota;c__Krumholzibacteria;o__Krumholzibacteriales;f__Krumholzibacteriaceae;g__;s__
TPKF__219949	TPKF.Bin27	d__Bacteria;p__Chloroflexota;c__Dehalococcoidia;o__Dehalococcoidales;f__E44-bin88;g__;s__
TPKF__220717	C2.Bin38	d__Bacteria;p__Chloroflexota;c__Anaerolineae;o__B4-G1;f__B4-G1;g__JAFGED01;s__
TPKF__220948	C1.Bin34	d__Bacteria;p__Chloroflexota;c__Anaerolineae;o__B4-G1;f__B4-G1;g__JAUWNP01;s__
TPKF__225765	C1.Bin34	d__Bacteria;p__Chloroflexota;c__Anaerolineae;o__B4-G1;f__B4-G1;g__JAUWNP01;s__
TPKF__230356	TPKF.Bin22	d__Bacteria;p__Thermodesulfobacteriota;c__Syntrophobacteria;o__BM002;f__BM002;g__BM002;s__
TPKF__230442	C1.Bin32	d__Bacteria;p__Pseudomonadota;c__AlphaPseudomonadota;o__UBA8366;f__JADFVY01;g__JADFVY01;s__
TPKF__231338	C1.Bin34	d__Bacteria;p__Chloroflexota;c__Anaerolineae;o__B4-G1;f__B4-G1;g__JAUWNP01;s__
TPKF__231573	C4.Bin1	d__Bacteria;p__Acidobacteriota;c__Aminicenantia;o__Aminicenantales;f__Aminicenantaceae;g__JAUWSR01;s__JAUWSR01 sp030620655
TPKF__235748	TPK.Bin51	d__Bacteria;p__Planctomycetota;c__Planctomycetes;o__Pirellulales;f__UBA11386;g__;s__
TPKF__235927	C2.Bin10	d__Bacteria;p__VGIX01;c__VGIX01;o__VGIX01;f__VGIX01;g__JALGZG01;s__JALGZG01 sp025782345
TPKF__239270	C2.Bin22	d__Bacteria;p__Bipolaricaulota;c__Bipolaricaulia;o__UBA7950;f__UBA9294;g__JAUWNS01;s__
TPKF__240399	C2.Bin38	d__Bacteria;p__Chloroflexota;c__Anaerolineae;o__B4-G1;f__B4-G1;g__JAFGED01;s__
TPKF__243777	TPKF.Bin22	d__Bacteria;p__Thermodesulfobacteriota;c__Syntrophobacteria;o__BM002;f__BM002;g__BM002;s__
TPKF__246784	C2.Bin10	d__Bacteria;p__VGIX01;c__VGIX01;o__VGIX01;f__VGIX01;g__JALGZG01;s__JALGZG01 sp025782345
TPKF__247605	C1.Bin34	d__Bacteria;p__Chloroflexota;c__Anaerolineae;o__B4-G1;f__B4-G1;g__JAUWNP01;s__
TPKF__249702	C2.Bin10	d__Bacteria;p__VGIX01;c__VGIX01;o__VGIX01;f__VGIX01;g__JALGZG01;s__JALGZG01 sp025782345
TPKF__249986	C1.Bin38	d__Bacteria;p__Pseudomonadota;c__AlphaPseudomonadota;o__UBA8366;f__JADFVY01;g__JADFVY01;s__JADFVY01 sp015222795
TPKF__250947	TPKF.Bin42	d__Bacteria;p__Thermodesulfobacteriota;c__Desulfobacteria;o__C00003060;f__C00003060;g__;s__
TPKF__256446	C1.Bin34	d__Bacteria;p__Chloroflexota;c__Anaerolineae;o__B4-G1;f__B4-G1;g__JAUWNP01;s__
TPKF__258220	C1.Bin34	d__Bacteria;p__Chloroflexota;c__Anaerolineae;o__B4-G1;f__B4-G1;g__JAUWNP01;s__
TPKF__263881	C2.Bin10	d__Bacteria;p__VGIX01;c__VGIX01;o__VGIX01;f__VGIX01;g__JALGZG01;s__JALGZG01 sp025782345
TPKF__265436	TPKF.Bin47	d__Bacteria;p__Actinobacteriota;c__Actinomycetia;o__Mycobacteriales;f__Mycobacteriaceae;g__Mycobacterium;s__Mycobacterium aubagnense
TPKF__272346	C2.Bin10	d__Bacteria;p__VGIX01;c__VGIX01;o__VGIX01;f__VGIX01;g__JALGZG01;s__JALGZG01 sp025782345
TPKF__272886	HSX.Bin34	d__Bacteria;p__Pseudomonadota;c__GammaPseudomonadota;o__Xanthomonadales;f__Rhodanobacteraceae;g__Rhodanobacter;s__Rhodanobacter sp001617365
TPKF__273945	C1.Bin34	d__Bacteria;p__Chloroflexota;c__Anaerolineae;o__B4-G1;f__B4-G1;g__JAUWNP01;s__
TPKF__275953	C1.Bin34	d__Bacteria;p__Chloroflexota;c__Anaerolineae;o__B4-G1;f__B4-G1;g__JAUWNP01;s__
TPKF__275978	C1.Bin38	d__Bacteria;p__Pseudomonadota;c__AlphaPseudomonadota;o__UBA8366;f__JADFVY01;g__JADFVY01;s__JADFVY01 sp015222795
TPKF__276914	C2.Bin10	d__Bacteria;p__VGIX01;c__VGIX01;o__VGIX01;f__VGIX01;g__JALGZG01;s__JALGZG01 sp025782345
TPKF__277021	C2.Bin10	d__Bacteria;p__VGIX01;c__VGIX01;o__VGIX01;f__VGIX01;g__JALGZG01;s__JALGZG01 sp025782345
TPKF__279541	C2.Bin10	d__Bacteria;p__VGIX01;c__VGIX01;o__VGIX01;f__VGIX01;g__JALGZG01;s__JALGZG01 sp025782345
TPKF__280293	C1.Bin38	d__Bacteria;p__Pseudomonadota;c__AlphaPseudomonadota;o__UBA8366;f__JADFVY01;g__JADFVY01;s__JADFVY01 sp015222795
TPKF__280479	C2.Bin17	d__Bacteria;p__Chloroflexota;c__Dehalococcoidia;o__Dehalococcoidales;f__UBA5760;g__UBA5760;s__UBA5760 sp030639215
TPKF__28253	TPK.Bin38	d__Bacteria;p__Krumholzibacteriota;c__Krumholzibacteria;o__Krumholzibacteriales;f__Krumholzibacteriaceae;g__;s__
TPKF__282819	TPKF.Bin33	d__Bacteria;p__Pseudomonadota;c__GammaPseudomonadota;o__Burkholderiales;f__Burkholderiaceae;g__Variovorax;s__Variovorax paradoxus_A
TPKF__282923	C1.Bin34	d__Bacteria;p__Chloroflexota;c__Anaerolineae;o__B4-G1;f__B4-G1;g__JAUWNP01;s__
TPKF__284629	HMZ.Bin67	d__Bacteria;p__Chloroflexota;c__Dehalococcoidia;o__Dehalococcoidales;f__;g__;s__
TPKF__28614	C1.Bin34	d__Bacteria;p__Chloroflexota;c__Anaerolineae;o__B4-G1;f__B4-G1;g__JAUWNP01;s__
TPKF__286613	C1.Bin34	d__Bacteria;p__Chloroflexota;c__Anaerolineae;o__B4-G1;f__B4-G1;g__JAUWNP01;s__
TPKF__287192	C2.Bin10	d__Bacteria;p__VGIX01;c__VGIX01;o__VGIX01;f__VGIX01;g__JALGZG01;s__JALGZG01 sp025782345
TPKF__290225	C1.Bin34	d__Bacteria;p__Chloroflexota;c__Anaerolineae;o__B4-G1;f__B4-G1;g__JAUWNP01;s__
TPKF__293572	C2.Bin10	d__Bacteria;p__VGIX01;c__VGIX01;o__VGIX01;f__VGIX01;g__JALGZG01;s__JALGZG01 sp025782345
TPKF__293888	C1.Bin34	d__Bacteria;p__Chloroflexota;c__Anaerolineae;o__B4-G1;f__B4-G1;g__JAUWNP01;s__
TPKF__29457	C2.Bin10	d__Bacteria;p__VGIX01;c__VGIX01;o__VGIX01;f__VGIX01;g__JALGZG01;s__JALGZG01 sp025782345
TPKF__294719	C2.Bin10	d__Bacteria;p__VGIX01;c__VGIX01;o__VGIX01;f__VGIX01;g__JALGZG01;s__JALGZG01 sp025782345
TPKF__295077	TPK.Bin45	d__Bacteria;p__Bacteroidota;c__Bacteroidia;o__Bacteroidales;f__GCA-2748055;g__GCA-2748055;s__
TPKF__295951	C2.Bin10	d__Bacteria;p__VGIX01;c__VGIX01;o__VGIX01;f__VGIX01;g__JALGZG01;s__JALGZG01 sp025782345
TPKF__297621	C2.Bin22	d__Bacteria;p__Bipolaricaulota;c__Bipolaricaulia;o__UBA7950;f__UBA9294;g__JAUWNS01;s__
TPKF__297872	C4.Bin7	d__Bacteria;p__Pseudomonadota;c__GammaPseudomonadota;o__SZUA-229;f__SZUA-229;g__GCA-2746365;s__GCA-2746365 sp015222915
TPKF__298967	C2.Bin10	d__Bacteria;p__VGIX01;c__VGIX01;o__VGIX01;f__VGIX01;g__JALGZG01;s__JALGZG01 sp025782345
TPKF__300798	C2.Bin10	d__Bacteria;p__VGIX01;c__VGIX01;o__VGIX01;f__VGIX01;g__JALGZG01;s__JALGZG01 sp025782345
TPKF__303468	C2.Bin10	d__Bacteria;p__VGIX01;c__VGIX01;o__VGIX01;f__VGIX01;g__JALGZG01;s__JALGZG01 sp025782345
TPKF__303724	C1.Bin32	d__Bacteria;p__Pseudomonadota;c__AlphaPseudomonadota;o__UBA8366;f__JADFVY01;g__JADFVY01;s__
TPKF__303947	C2.Bin47	d__Bacteria;p__WOR-3;c__UBA3072;o__UBA3072;f__UBA3072;g__DAOVFB01;s__DAOVFB01 sp030668705
TPKF__30458	C2.Bin22	d__Bacteria;p__Bipolaricaulota;c__Bipolaricaulia;o__UBA7950;f__UBA9294;g__JAUWNS01;s__
TPKF__307540	HSX.Bin29	d__Bacteria;p__Pseudomonadota;c__AlphaPseudomonadota;o__Rhizobiales;f__Xanthobacteraceae;g__Bradyrhizobium;s__
TPKF__307771	C2.Bin10	d__Bacteria;p__VGIX01;c__VGIX01;o__VGIX01;f__VGIX01;g__JALGZG01;s__JALGZG01 sp025782345
TPKF__311247	C2.Bin17	d__Bacteria;p__Chloroflexota;c__Dehalococcoidia;o__Dehalococcoidales;f__UBA5760;g__UBA5760;s__UBA5760 sp030639215
TPKF__313689	C2.Bin10	d__Bacteria;p__VGIX01;c__VGIX01;o__VGIX01;f__VGIX01;g__JALGZG01;s__JALGZG01 sp025782345
TPKF__316958	C2.Bin22	d__Bacteria;p__Bipolaricaulota;c__Bipolaricaulia;o__UBA7950;f__UBA9294;g__JAUWNS01;s__
TPKF__319178	C2.Bin10	d__Bacteria;p__VGIX01;c__VGIX01;o__VGIX01;f__VGIX01;g__JALGZG01;s__JALGZG01 sp025782345
TPKF__320140	C1.Bin34	d__Bacteria;p__Chloroflexota;c__Anaerolineae;o__B4-G1;f__B4-G1;g__JAUWNP01;s__
TPKF__320411	C2.Bin10	d__Bacteria;p__VGIX01;c__VGIX01;o__VGIX01;f__VGIX01;g__JALGZG01;s__JALGZG01 sp025782345
TPKF__321213	C1.Bin34	d__Bacteria;p__Chloroflexota;c__Anaerolineae;o__B4-G1;f__B4-G1;g__JAUWNP01;s__
TPKF__325758	C1.Bin32	d__Bacteria;p__Pseudomonadota;c__AlphaPseudomonadota;o__UBA8366;f__JADFVY01;g__JADFVY01;s__
TPKF__327663	C1.Bin34	d__Bacteria;p__Chloroflexota;c__Anaerolineae;o__B4-G1;f__B4-G1;g__JAUWNP01;s__
TPKF__35773	C2.Bin22	d__Bacteria;p__Bipolaricaulota;c__Bipolaricaulia;o__UBA7950;f__UBA9294;g__JAUWNS01;s__
TPKF__36475	C4.Bin19	d__Bacteria;p__Armatimonadota;c__CAIYQO01;o__WVXJ01;f__DTIZ01;g__;s__
TPKF__36895	C2.Bin10	d__Bacteria;p__VGIX01;c__VGIX01;o__VGIX01;f__VGIX01;g__JALGZG01;s__JALGZG01 sp025782345
TPKF__39486	C1.Bin38	d__Bacteria;p__Pseudomonadota;c__AlphaPseudomonadota;o__UBA8366;f__JADFVY01;g__JADFVY01;s__JADFVY01 sp015222795
TPKF__42341	C2.Bin13	d__Bacteria;p__Krumholzibacteriota;c__Krumholzibacteria;o__Krumholzibacteriales;f__Krumholzibacteriaceae;g__JAUWCL01;s__
TPKF__47295	C2.Bin10	d__Bacteria;p__VGIX01;c__VGIX01;o__VGIX01;f__VGIX01;g__JALGZG01;s__JALGZG01 sp025782345
TPKF__4730	C2.Bin38	d__Bacteria;p__Chloroflexota;c__Anaerolineae;o__B4-G1;f__B4-G1;g__JAFGED01;s__
TPKF__48734	C1.Bin34	d__Bacteria;p__Chloroflexota;c__Anaerolineae;o__B4-G1;f__B4-G1;g__JAUWNP01;s__
TPKF__52090	C2.Bin22	d__Bacteria;p__Bipolaricaulota;c__Bipolaricaulia;o__UBA7950;f__UBA9294;g__JAUWNS01;s__
TPKF__54248	C2.Bin8	d__Bacteria;p__Chloroflexota;c__Dehalococcoidia;o__GIF9;f__AB-539-J10;g__E29-bin54;s__E29-bin54 sp004376695
TPKF__5472	TPK.Bin38	d__Bacteria;p__Krumholzibacteriota;c__Krumholzibacteria;o__Krumholzibacteriales;f__Krumholzibacteriaceae;g__;s__
TPKF__60757	C1.Bin38	d__Bacteria;p__Pseudomonadota;c__AlphaPseudomonadota;o__UBA8366;f__JADFVY01;g__JADFVY01;s__JADFVY01 sp015222795
TPKF__61663	C1.Bin34	d__Bacteria;p__Chloroflexota;c__Anaerolineae;o__B4-G1;f__B4-G1;g__JAUWNP01;s__
TPKF__6188	C2.Bin10	d__Bacteria;p__VGIX01;c__VGIX01;o__VGIX01;f__VGIX01;g__JALGZG01;s__JALGZG01 sp025782345
TPKF__62823	TPKF.Bin47	d__Bacteria;p__Actinobacteriota;c__Actinomycetia;o__Mycobacteriales;f__Mycobacteriaceae;g__Mycobacterium;s__Mycobacterium aubagnense
TPKF__67918	C2.Bin10	d__Bacteria;p__VGIX01;c__VGIX01;o__VGIX01;f__VGIX01;g__JALGZG01;s__JALGZG01 sp025782345
TPKF__71807	C2.Bin10	d__Bacteria;p__VGIX01;c__VGIX01;o__VGIX01;f__VGIX01;g__JALGZG01;s__JALGZG01 sp025782345
TPKF__72328	TPKF.Bin45	d__Bacteria;p__Chloroflexota;c__Dehalococcoidia;o__SZUA-161;f__SZUA-161;g__SZUA-161;s__
TPKF__81111	C2.Bin38	d__Bacteria;p__Chloroflexota;c__Anaerolineae;o__B4-G1;f__B4-G1;g__JAFGED01;s__
TPKF__8626	C2.Bin10	d__Bacteria;p__VGIX01;c__VGIX01;o__VGIX01;f__VGIX01;g__JALGZG01;s__JALGZG01 sp025782345
TPKF__87239	C1.Bin34	d__Bacteria;p__Chloroflexota;c__Anaerolineae;o__B4-G1;f__B4-G1;g__JAUWNP01;s__
TPKF__89164	C1.Bin38	d__Bacteria;p__Pseudomonadota;c__AlphaPseudomonadota;o__UBA8366;f__JADFVY01;g__JADFVY01;s__JADFVY01 sp015222795
TPKF__89166	C2.Bin22	d__Bacteria;p__Bipolaricaulota;c__Bipolaricaulia;o__UBA7950;f__UBA9294;g__JAUWNS01;s__
TPKF__90051	C2.Bin10	d__Bacteria;p__VGIX01;c__VGIX01;o__VGIX01;f__VGIX01;g__JALGZG01;s__JALGZG01 sp025782345
TPKF__92289	C1.Bin34	d__Bacteria;p__Chloroflexota;c__Anaerolineae;o__B4-G1;f__B4-G1;g__JAUWNP01;s__
TPKF__92479	C2.Bin10	d__Bacteria;p__VGIX01;c__VGIX01;o__VGIX01;f__VGIX01;g__JALGZG01;s__JALGZG01 sp025782345
TPKF__92662	C1.Bin34	d__Bacteria;p__Chloroflexota;c__Anaerolineae;o__B4-G1;f__B4-G1;g__JAUWNP01;s__
TPKF__94203	C2.Bin10	d__Bacteria;p__VGIX01;c__VGIX01;o__VGIX01;f__VGIX01;g__JALGZG01;s__JALGZG01 sp025782345
TPKF__95574	C2.Bin10	d__Bacteria;p__VGIX01;c__VGIX01;o__VGIX01;f__VGIX01;g__JALGZG01;s__JALGZG01 sp025782345
TPKF__95671	C2.Bin10	d__Bacteria;p__VGIX01;c__VGIX01;o__VGIX01;f__VGIX01;g__JALGZG01;s__JALGZG01 sp025782345
TPKF__99434	C1.Bin34	d__Bacteria;p__Chloroflexota;c__Anaerolineae;o__B4-G1;f__B4-G1;g__JAUWNP01;s__
TPK__12803	TPK.Bin51	d__Bacteria;p__Planctomycetota;c__Planctomycetes;o__Pirellulales;f__UBA11386;g__;s__
TPK__14135	TPK.Bin51	d__Bacteria;p__Planctomycetota;c__Planctomycetes;o__Pirellulales;f__UBA11386;g__;s__
TPK__14413	C1.Bin26	d__Bacteria;p__Thermodesulfobacteriota;c__Desulfobacteria;o__Desulfobacterales;f__JAFDCJ01;g__JAFDCJ01;s__
TPK__15619	TPK.Bin51	d__Bacteria;p__Planctomycetota;c__Planctomycetes;o__Pirellulales;f__UBA11386;g__;s__
TPK__16019	TPK.Bin31	d__Bacteria;p__Latescibacterota;c__Latescibacteria_A;o__4484-107;f__4484-107;g__4484-107;s__
TPK__16148	HMZ.Bin68	d__Bacteria;p__UBP14;c__UBA6098;o__UBA6098;f__B30-G16;g__;s__
TPK__16319	TPK.Bin6	d__Bacteria;p__Calditrichota;c__;o__;f__;g__;s__
TPK__1648	TPK.Bin6	d__Bacteria;p__Calditrichota;c__;o__;f__;g__;s__
TPK__18042	C2.Bin20	d__Bacteria;p__Thermodesulfobacteriota;c__Syntrophia;o__Syntrophales;f__JADFWA01;g__JADFWA01;s__JADFWA01 sp015222855
TPK__18397	TPK.Bin51	d__Bacteria;p__Planctomycetota;c__Planctomycetes;o__Pirellulales;f__UBA11386;g__;s__
TPK__18767	TPK.Bin38	d__Bacteria;p__Krumholzibacteriota;c__Krumholzibacteria;o__Krumholzibacteriales;f__Krumholzibacteriaceae;g__;s__
TPK__18983	C2.Bin10	d__Bacteria;p__VGIX01;c__VGIX01;o__VGIX01;f__VGIX01;g__JALGZG01;s__JALGZG01 sp025782345
TPK__20046	TPK.Bin31	d__Bacteria;p__Latescibacterota;c__Latescibacteria_A;o__4484-107;f__4484-107;g__4484-107;s__
TPK__20444	TPK.Bin51	d__Bacteria;p__Planctomycetota;c__Planctomycetes;o__Pirellulales;f__UBA11386;g__;s__
TPK__20536	HMZ.Bin8	d__Archaea;p__Halobacteriota;c__Methanosarcinia;o__Methanosarcinales;f__Methanosarcinaceae;g__Methanococcoides;s__
TPK__20873	HMZ.Bin29	d__Bacteria;p__Thermodesulfobacteriota;c__Desulfobacteria;o__C00003060;f__C00003060;g__;s__
TPK__21884	C2.Bin10	d__Bacteria;p__VGIX01;c__VGIX01;o__VGIX01;f__VGIX01;g__JALGZG01;s__JALGZG01 sp025782345
TPK__2210	C2.Bin10	d__Bacteria;p__VGIX01;c__VGIX01;o__VGIX01;f__VGIX01;g__JALGZG01;s__JALGZG01 sp025782345
TPK__2213	TPK.Bin1	d__Bacteria;p__Planctomycetota;c__Phycisphaerae;o__Sedimentisphaerales;f__SG8-4;g__B140-G9;s__
TPK__23513	TPK.Bin36	d__Bacteria;p__Spirochaetota;c__Spirochaetia;o__Spirochaetales_E;f__Spirochaetaceae_B;g__UBA2779;s__
TPK__23747	TPK.Bin51	d__Bacteria;p__Planctomycetota;c__Planctomycetes;o__Pirellulales;f__UBA11386;g__;s__
TPK__23781	TPK.Bin6	d__Bacteria;p__Calditrichota;c__;o__;f__;g__;s__
TPK__2499	C2.Bin10	d__Bacteria;p__VGIX01;c__VGIX01;o__VGIX01;f__VGIX01;g__JALGZG01;s__JALGZG01 sp025782345
TPK__26135	C2.Bin10	d__Bacteria;p__VGIX01;c__VGIX01;o__VGIX01;f__VGIX01;g__JALGZG01;s__JALGZG01 sp025782345
TPK__28219	TPK.Bin51	d__Bacteria;p__Planctomycetota;c__Planctomycetes;o__Pirellulales;f__UBA11386;g__;s__
TPK__28806	C2.Bin10	d__Bacteria;p__VGIX01;c__VGIX01;o__VGIX01;f__VGIX01;g__JALGZG01;s__JALGZG01 sp025782345
TPK__29418	TPK.Bin51	d__Bacteria;p__Planctomycetota;c__Planctomycetes;o__Pirellulales;f__UBA11386;g__;s__
TPK__29855	C2.Bin10	d__Bacteria;p__VGIX01;c__VGIX01;o__VGIX01;f__VGIX01;g__JALGZG01;s__JALGZG01 sp025782345
TPK__30878	C1.Bin18	d__Bacteria;p__Thermodesulfobacteriota;c__Desulfobulbia;o__Desulfobulbales;f__BM004;g__;s__
TPK__31633	TPK.Bin19	d__Bacteria;p__Zixibacteria;c__MSB-5A5;o__GN15;f__FEB-12;g__QQUK01;s__
TPK__32012	TPK.Bin51	d__Bacteria;p__Planctomycetota;c__Planctomycetes;o__Pirellulales;f__UBA11386;g__;s__
TPK__32181	TPK.Bin51	d__Bacteria;p__Planctomycetota;c__Planctomycetes;o__Pirellulales;f__UBA11386;g__;s__
TPK__32293	C2.Bin10	d__Bacteria;p__VGIX01;c__VGIX01;o__VGIX01;f__VGIX01;g__JALGZG01;s__JALGZG01 sp025782345
TPK__33333	TPK.Bin45	d__Bacteria;p__Bacteroidota;c__Bacteroidia;o__Bacteroidales;f__GCA-2748055;g__GCA-2748055;s__
TPK__34937	C4.Bin23	d__Bacteria;p__Bacteroidota;c__Bacteroidia;o__Bacteroidales;f__B18-G4;g__B18-G4;s__B18-G4 sp023145125
TPK__35091	TPK.Bin51	d__Bacteria;p__Planctomycetota;c__Planctomycetes;o__Pirellulales;f__UBA11386;g__;s__
TPK__35376	C2.Bin19	d__Bacteria;p__Thermodesulfobacteriota;c__Desulfuromonadia;o__Desulfuromonadales;f__Geopsychrobacteraceae;g__Malonomonas;s__Malonomonas sp015222355
TPK__35559	C2.Bin10	d__Bacteria;p__VGIX01;c__VGIX01;o__VGIX01;f__VGIX01;g__JALGZG01;s__JALGZG01 sp025782345
TPK__36306	C2.Bin10	d__Bacteria;p__VGIX01;c__VGIX01;o__VGIX01;f__VGIX01;g__JALGZG01;s__JALGZG01 sp025782345
TPK__36707	C2.Bin10	d__Bacteria;p__VGIX01;c__VGIX01;o__VGIX01;f__VGIX01;g__JALGZG01;s__JALGZG01 sp025782345
TPK__38041	HMZ.Bin22	d__Bacteria;p__Calditrichota;c__Calditrichia;o__Calditrichales;f__Calditrichaceae;g__;s__
TPK__38524	TPK.Bin51	d__Bacteria;p__Planctomycetota;c__Planctomycetes;o__Pirellulales;f__UBA11386;g__;s__
TPK__38555	TPK.Bin51	d__Bacteria;p__Planctomycetota;c__Planctomycetes;o__Pirellulales;f__UBA11386;g__;s__
TPK__38744	TPK.Bin51	d__Bacteria;p__Planctomycetota;c__Planctomycetes;o__Pirellulales;f__UBA11386;g__;s__
TPK__38992	TPK.Bin45	d__Bacteria;p__Bacteroidota;c__Bacteroidia;o__Bacteroidales;f__GCA-2748055;g__GCA-2748055;s__
TPK__39530	C4.Bin10	d__Archaea;p__Halobacteriota;c__Methanosarcinia;o__Methanosarcinales;f__Methanogasteraceae;g__Methanogaster;s__
TPK__40628	TPK.Bin36	d__Bacteria;p__Spirochaetota;c__Spirochaetia;o__Spirochaetales_E;f__Spirochaetaceae_B;g__UBA2779;s__
TPK__4153	TPK.Bin1	d__Bacteria;p__Planctomycetota;c__Phycisphaerae;o__Sedimentisphaerales;f__SG8-4;g__B140-G9;s__
TPK__41798	TPK.Bin36	d__Bacteria;p__Spirochaetota;c__Spirochaetia;o__Spirochaetales_E;f__Spirochaetaceae_B;g__UBA2779;s__
TPK__42088	C2.Bin10	d__Bacteria;p__VGIX01;c__VGIX01;o__VGIX01;f__VGIX01;g__JALGZG01;s__JALGZG01 sp025782345
TPK__45694	TPK.Bin6	d__Bacteria;p__Calditrichota;c__;o__;f__;g__;s__
TPK__46086	TPK.Bin51	d__Bacteria;p__Planctomycetota;c__Planctomycetes;o__Pirellulales;f__UBA11386;g__;s__
TPK__46447	HMZ.Bin29	d__Bacteria;p__Thermodesulfobacteriota;c__Desulfobacteria;o__C00003060;f__C00003060;g__;s__
TPK__46991	C4.Bin7	d__Bacteria;p__Pseudomonadota;c__GammaPseudomonadota;o__SZUA-229;f__SZUA-229;g__GCA-2746365;s__GCA-2746365 sp015222915
TPK__4719	TPKF.Bin22	d__Bacteria;p__Thermodesulfobacteriota;c__Syntrophobacteria;o__BM002;f__BM002;g__BM002;s__
TPK__49477	C2.Bin10	d__Bacteria;p__VGIX01;c__VGIX01;o__VGIX01;f__VGIX01;g__JALGZG01;s__JALGZG01 sp025782345
TPK__52845	TPK.Bin51	d__Bacteria;p__Planctomycetota;c__Planctomycetes;o__Pirellulales;f__UBA11386;g__;s__
TPK__53658	C2.Bin13	d__Bacteria;p__Krumholzibacteriota;c__Krumholzibacteria;o__Krumholzibacteriales;f__Krumholzibacteriaceae;g__JAUWCL01;s__
TPK__53907	TPKF.Bin22	d__Bacteria;p__Thermodesulfobacteriota;c__Syntrophobacteria;o__BM002;f__BM002;g__BM002;s__
TPK__54156	C2.Bin10	d__Bacteria;p__VGIX01;c__VGIX01;o__VGIX01;f__VGIX01;g__JALGZG01;s__JALGZG01 sp025782345
TPK__54335	TPK.Bin41	d__Bacteria;p__Bacteroidota;c__Bacteroidia;o__Bacteroidales;f__GCA-2748055;g__GCA-2748055;s__
TPK__5438	C2.Bin10	d__Bacteria;p__VGIX01;c__VGIX01;o__VGIX01;f__VGIX01;g__JALGZG01;s__JALGZG01 sp025782345
TPK__55075	TPK.Bin51	d__Bacteria;p__Planctomycetota;c__Planctomycetes;o__Pirellulales;f__UBA11386;g__;s__
TPK__58037	TPK.Bin51	d__Bacteria;p__Planctomycetota;c__Planctomycetes;o__Pirellulales;f__UBA11386;g__;s__
TPK__59479	C4.Bin17	d__Bacteria;p__Pseudomonadota;c__GammaPseudomonadota;o__SZUA-229;f__SZUA-229;g__GCA-2746365;s__GCA-2746365 sp015222965
TPK__60163	TPK.Bin51	d__Bacteria;p__Planctomycetota;c__Planctomycetes;o__Pirellulales;f__UBA11386;g__;s__
TPK__60775	C4.Bin15	d__Archaea;p__Halobacteriota;c__Methanosarcinia;o__Methanosarcinales;f__Methanocomedenaceae;g__Methanomarinus;s__Methanomarinus sp002926195
TPK__60952	TPK.Bin51	d__Bacteria;p__Planctomycetota;c__Planctomycetes;o__Pirellulales;f__UBA11386;g__;s__
TPK__61241	TPK.Bin36	d__Bacteria;p__Spirochaetota;c__Spirochaetia;o__Spirochaetales_E;f__Spirochaetaceae_B;g__UBA2779;s__
TPK__61506	TPKF.Bin22	d__Bacteria;p__Thermodesulfobacteriota;c__Syntrophobacteria;o__BM002;f__BM002;g__BM002;s__
TPK__61760	C2.Bin10	d__Bacteria;p__VGIX01;c__VGIX01;o__VGIX01;f__VGIX01;g__JALGZG01;s__JALGZG01 sp025782345
TPK__62227	C2.Bin10	d__Bacteria;p__VGIX01;c__VGIX01;o__VGIX01;f__VGIX01;g__JALGZG01;s__JALGZG01 sp025782345
TPK__626	C4.Bin15	d__Archaea;p__Halobacteriota;c__Methanosarcinia;o__Methanosarcinales;f__Methanocomedenaceae;g__Methanomarinus;s__Methanomarinus sp002926195
TPK__6368	C1.Bin3	d__Bacteria;p__Planctomycetota;c__JAMOSO01;o__;f__;g__;s__
TPK__63834	C4.Bin7	d__Bacteria;p__Pseudomonadota;c__GammaPseudomonadota;o__SZUA-229;f__SZUA-229;g__GCA-2746365;s__GCA-2746365 sp015222915
TPK__64483	C2.Bin10	d__Bacteria;p__VGIX01;c__VGIX01;o__VGIX01;f__VGIX01;g__JALGZG01;s__JALGZG01 sp025782345
TPK__64736	C2.Bin10	d__Bacteria;p__VGIX01;c__VGIX01;o__VGIX01;f__VGIX01;g__JALGZG01;s__JALGZG01 sp025782345
TPK__6676	HMZ.Bin29	d__Bacteria;p__Thermodesulfobacteriota;c__Desulfobacteria;o__C00003060;f__C00003060;g__;s__
TPK__69456	C4.Bin10	d__Archaea;p__Halobacteriota;c__Methanosarcinia;o__Methanosarcinales;f__Methanogasteraceae;g__Methanogaster;s__
TPK__70348	TPK.Bin6	d__Bacteria;p__Calditrichota;c__;o__;f__;g__;s__
TPK__71367	C2.Bin10	d__Bacteria;p__VGIX01;c__VGIX01;o__VGIX01;f__VGIX01;g__JALGZG01;s__JALGZG01 sp025782345
TPK__71885	HMZ.Bin49	d__Bacteria;p__Planctomycetota;c__Phycisphaerae;o__Sedimentisphaerales;f__SG8-4;g__B140-G9;s__
TPK__7230	C2.Bin10	d__Bacteria;p__VGIX01;c__VGIX01;o__VGIX01;f__VGIX01;g__JALGZG01;s__JALGZG01 sp025782345
TPK__74784	C2.Bin10	d__Bacteria;p__VGIX01;c__VGIX01;o__VGIX01;f__VGIX01;g__JALGZG01;s__JALGZG01 sp025782345
TPK__7665	HSX.Bin21	d__Bacteria;p__Pseudomonadota;c__AlphaPseudomonadota;o__Rhizobiales;f__Rhizobiaceae;g__Mesorhizobium;s__Mesorhizobium terrae
TPK__7797	TPK.Bin51	d__Bacteria;p__Planctomycetota;c__Planctomycetes;o__Pirellulales;f__UBA11386;g__;s__
TPK__78372	TPK.Bin36	d__Bacteria;p__Spirochaetota;c__Spirochaetia;o__Spirochaetales_E;f__Spirochaetaceae_B;g__UBA2779;s__
TPK__79040	TPK.Bin36	d__Bacteria;p__Spirochaetota;c__Spirochaetia;o__Spirochaetales_E;f__Spirochaetaceae_B;g__UBA2779;s__
TPK__8064	C2.Bin10	d__Bacteria;p__VGIX01;c__VGIX01;o__VGIX01;f__VGIX01;g__JALGZG01;s__JALGZG01 sp025782345
TPK__83904	HMZ.Bin71	d__Bacteria;p__Thermodesulfobacteriota;c__Desulfobacteria;o__Desulfatiglandales;f__Desulfatiglandaceae;g__4484-190-2;s__
TPK__85382	C2.Bin10	d__Bacteria;p__VGIX01;c__VGIX01;o__VGIX01;f__VGIX01;g__JALGZG01;s__JALGZG01 sp025782345
TPK__86551	TPK.Bin31	d__Bacteria;p__Latescibacterota;c__Latescibacteria_A;o__4484-107;f__4484-107;g__4484-107;s__
TPK__88480	C2.Bin10	d__Bacteria;p__VGIX01;c__VGIX01;o__VGIX01;f__VGIX01;g__JALGZG01;s__JALGZG01 sp025782345
TPK__88804	TPK.Bin51	d__Bacteria;p__Planctomycetota;c__Planctomycetes;o__Pirellulales;f__UBA11386;g__;s__
TPK__88851	C4.Bin25	d__Bacteria;p__Thermodesulfobacteriota;c__DSM-4660;o__Desulfatiglandales;f__B25-G16;g__B33-G16;s__B33-G16 sp015223015
TPK__88949	C2.Bin10	d__Bacteria;p__VGIX01;c__VGIX01;o__VGIX01;f__VGIX01;g__JALGZG01;s__JALGZG01 sp025782345
TPK__89005	C2.Bin10	d__Bacteria;p__VGIX01;c__VGIX01;o__VGIX01;f__VGIX01;g__JALGZG01;s__JALGZG01 sp025782345
TPK__90178	TPK.Bin51	d__Bacteria;p__Planctomycetota;c__Planctomycetes;o__Pirellulales;f__UBA11386;g__;s__
TPK__9027	C4.Bin1	d__Bacteria;p__Acidobacteriota;c__Aminicenantia;o__Aminicenantales;f__Aminicenantaceae;g__JAUWSR01;s__JAUWSR01 sp030620655
TPK__90377	TPK.Bin51	d__Bacteria;p__Planctomycetota;c__Planctomycetes;o__Pirellulales;f__UBA11386;g__;s__
TPK__9064	TPK.Bin51	d__Bacteria;p__Planctomycetota;c__Planctomycetes;o__Pirellulales;f__UBA11386;g__;s__
TPK__90649	HMZ.Bin71	d__Bacteria;p__Thermodesulfobacteriota;c__Desulfobacteria;o__Desulfatiglandales;f__Desulfatiglandaceae;g__4484-190-2;s__
TPK__91299	TPK.Bin45	d__Bacteria;p__Bacteroidota;c__Bacteroidia;o__Bacteroidales;f__GCA-2748055;g__GCA-2748055;s__
TPK__91585	C2.Bin10	d__Bacteria;p__VGIX01;c__VGIX01;o__VGIX01;f__VGIX01;g__JALGZG01;s__JALGZG01 sp025782345
TPK__92383	TPK.Bin51	d__Bacteria;p__Planctomycetota;c__Planctomycetes;o__Pirellulales;f__UBA11386;g__;s__
TPK__92756	C2.Bin10	d__Bacteria;p__VGIX01;c__VGIX01;o__VGIX01;f__VGIX01;g__JALGZG01;s__JALGZG01 sp025782345
TPK__93243	C4.Bin10	d__Archaea;p__Halobacteriota;c__Methanosarcinia;o__Methanosarcinales;f__Methanogasteraceae;g__Methanogaster;s__
TPK__94157	TPK.Bin38	d__Bacteria;p__Krumholzibacteriota;c__Krumholzibacteria;o__Krumholzibacteriales;f__Krumholzibacteriaceae;g__;s__
TPK__94349	HSX.Bin29	d__Bacteria;p__Pseudomonadota;c__AlphaPseudomonadota;o__Rhizobiales;f__Xanthobacteraceae;g__Bradyrhizobium;s__
TPK__94581	TPK.Bin36	d__Bacteria;p__Spirochaetota;c__Spirochaetia;o__Spirochaetales_E;f__Spirochaetaceae_B;g__UBA2779;s__
TPK__94895	C2.Bin10	d__Bacteria;p__VGIX01;c__VGIX01;o__VGIX01;f__VGIX01;g__JALGZG01;s__JALGZG01 sp025782345
TPK__95347	C2.Bin38	d__Bacteria;p__Chloroflexota;c__Anaerolineae;o__B4-G1;f__B4-G1;g__JAFGED01;s__
TPK__95445	C2.Bin10	d__Bacteria;p__VGIX01;c__VGIX01;o__VGIX01;f__VGIX01;g__JALGZG01;s__JALGZG01 sp025782345
TPK__9586	C2.Bin10	d__Bacteria;p__VGIX01;c__VGIX01;o__VGIX01;f__VGIX01;g__JALGZG01;s__JALGZG01 sp025782345
TPK__96898	HSX.Bin21	d__Bacteria;p__Pseudomonadota;c__AlphaPseudomonadota;o__Rhizobiales;f__Rhizobiaceae;g__Mesorhizobium;s__Mesorhizobium terrae
TPK__97161	TPK.Bin41	d__Bacteria;p__Bacteroidota;c__Bacteroidia;o__Bacteroidales;f__GCA-2748055;g__GCA-2748055;s__
TPK__98493	C2.Bin10	d__Bacteria;p__VGIX01;c__VGIX01;o__VGIX01;f__VGIX01;g__JALGZG01;s__JALGZG01 sp025782345
TPK__99440	TPK.Bin51	d__Bacteria;p__Planctomycetota;c__Planctomycetes;o__Pirellulales;f__UBA11386;g__;s__
TPK__99516	C4.Bin10	d__Archaea;p__Halobacteriota;c__Methanosarcinia;o__Methanosarcinales;f__Methanogasteraceae;g__Methanogaster;s__
TPKF__169935	TPKF.Bin52	d__Bacteria;p__Myxococcota;c__Polyangia;o__Polyangiales;f__Polyangiaceae;g__Labilithrix;s__
TPKF__298738	HSX.Bin34	d__Bacteria;p__Pseudomonadota;c__GammaPseudomonadota;o__Xanthomonadales;f__Rhodanobacteraceae;g__Rhodanobacter;s__Rhodanobacter sp001617365

### Sheet: Supplementary Data 11
Supplementary Data 11. List of putative RNA virus-host linkages.
RNA virus (family)	Host(domain)	Host(Phylum)
Amalgaviridae	Bacteria	Chloroflexota
Arteriviridae	Bacteria	VGIX01
Astroviridae	Bacteria	Methylomirabilota
Astroviridae	Bacteria	Krumholzibacteriota
Coronaviridae	Bacteria	Thermodesulfobacteriota
Euroniviridae	Bacteria	Pseudomonadota
Fusariviridae	Bacteria	VGIX01
Hypoviridae	Bacteria	Chloroflexota
Iflaviridae	Bacteria	Pseudomonadota
Medioniviridae	Bacteria	Chloroflexota
Medioniviridae	Bacteria	VGIX01
Medioniviridae	Bacteria	Bipolaricaulota
Medioniviridae	Bacteria	VGIX01
Medioniviridae	Bacteria	VGIX01
Medioniviridae	Bacteria	Planctomycetota
Picornaviridae	Bacteria	Pseudomonadota
Picornaviridae	Bacteria	Thermodesulfobacteriota
Picornaviridae	Bacteria	VGIX01
Picornaviridae	Bacteria	VGIX01
Picornaviridae	Bacteria	Chloroflexota
Picornaviridae	Bacteria	Bacteroidota
Picornaviridae	Bacteria	Planctomycetota
Picornaviridae	Bacteria	Calditrichota
Picornaviridae	Bacteria	Pseudomonadota
Potyviridae	Bacteria	UBP14
Potyviridae	Bacteria	Spirochaetota
Potyviridae	Bacteria	Bacteroidota
Roniviridae	Bacteria	Pseudomonadota
Arenaviridae	Bacteria	Pseudomonadota
Nairoviridae	Bacteria	Chloroflexota
Nyamiviridae	Bacteria	VGIX01
Paramyxoviridae	Bacteria	VGIX01
Paramyxoviridae	Bacteria	Planctomycetota
Phenuiviridae	Bacteria	Chloroflexota
Rhabdoviridae	Bacteria	Pseudomonadota
Rhabdoviridae	Bacteria	Thermodesulfobacteriota
Rhabdoviridae	Bacteria	Planctomycetota
Rhabdoviridae	Bacteria	Thermodesulfobacteriota
Rhabdoviridae	Bacteria	Thermodesulfobacteriota
Rhabdoviridae	Bacteria	Pseudomonadota
Fiersviridae	Bacteria	VGIX01
Fiersviridae	Bacteria	Planctomycetota
Narnaviridae	Bacteria	Chloroflexota
Narnaviridae	Bacteria	Pseudomonadota
Narnaviridae	Bacteria	Planctomycetota
Solspiviridae	Bacteria	WOR-3
Steitzviridae	Bacteria	Pseudomonadota
Steitzviridae	Bacteria	Pseudomonadota
Steitzviridae	Bacteria	Thermodesulfobacteriota
Alphaflexiviridae	Bacteria	Spirochaetota
Alphaflexiviridae	Bacteria	VGIX01
Alphaflexiviridae	Bacteria	VGIX01
Alphaflexiviridae	Bacteria	VGIX01
Betaflexiviridae	Bacteria	Calditrichota
Closteroviridae	Bacteria	Thermodesulfobacteriota
Endornaviridae	Bacteria	Actinobacteriota
Flaviviridae	Bacteria	Pseudomonadota
Flaviviridae	Bacteria	Bipolaricaulota
Flaviviridae	Bacteria	Pseudomonadota
Flaviviridae	Bacteria	Pseudomonadota
Flaviviridae	Bacteria	Chloroflexota
Flaviviridae	Bacteria	Calditrichota
Flaviviridae	Bacteria	Pseudomonadota
Flaviviridae	Bacteria	VGIX01
Flaviviridae	Bacteria	Planctomycetota
Flaviviridae	Bacteria	Thermodesulfobacteriota
Gammaflexiviridae	Bacteria	Chloroflexota
Matonaviridae	Bacteria	VGIX01
Matonaviridae	Bacteria	Chloroflexota
Matonaviridae	Bacteria	Chloroflexota
Matonaviridae	Bacteria	Pseudomonadota
Matonaviridae	Bacteria	Chloroflexota
Matonaviridae	Bacteria	VGIX01
Matonaviridae	Bacteria	Acidobacteriota
Matonaviridae	Bacteria	Chloroflexota
Matonaviridae	Bacteria	Chloroflexota
Matonaviridae	Bacteria	VGIX01
Matonaviridae	Bacteria	WOR-3
Matonaviridae	Bacteria	Pseudomonadota
Matonaviridae	Bacteria	VGIX01
Matonaviridae	Bacteria	VGIX01
Matonaviridae	Bacteria	VGIX01
Matonaviridae	Bacteria	VGIX01
Matonaviridae	Bacteria	Planctomycetota
Matonaviridae	Bacteria	VGIX01
Matonaviridae	Bacteria	Bacteroidota
Togaviridae	Bacteria	VGIX01
Togaviridae	Bacteria	Planctomycetota
Tombusviridae	Bacteria	Pseudomonadota
Tombusviridae	Bacteria	Pseudomonadota
Tombusviridae	Bacteria	VGIX01
Tombusviridae	Archaea	Halobacteriota
Tymoviridae	Bacteria	Pseudomonadota
Tymoviridae	Bacteria	Armatimonadota
Tymoviridae	Bacteria	VGIX01
Tymoviridae	Bacteria	Pseudomonadota
Tymoviridae	Bacteria	VGIX01
Tymoviridae	Bacteria	Bipolaricaulota
Tymoviridae	Bacteria	Chloroflexota
Tymoviridae	Bacteria	Chloroflexota
Tymoviridae	Bacteria	VGIX01
Tymoviridae	Bacteria	Chloroflexota
Tymoviridae	Bacteria	VGIX01
Tymoviridae	Bacteria	Chloroflexota
Tymoviridae	Bacteria	Myxococcota
Tymoviridae	Bacteria	Pseudomonadota
Tymoviridae	Bacteria	VGIX01
Tymoviridae	Bacteria	Chloroflexota
Tymoviridae	Bacteria	Thermodesulfobacteriota
Tymoviridae	Bacteria	VGIX01
Tymoviridae	Bacteria	Chloroflexota
Tymoviridae	Bacteria	VGIX01
Tymoviridae	Bacteria	Thermodesulfobacteriota
Tymoviridae	Bacteria	Chloroflexota
Tymoviridae	Bacteria	Pseudomonadota
Tymoviridae	Bacteria	Pseudomonadota
Tymoviridae	Bacteria	Krumholzibacteriota
Tymoviridae	Bacteria	Pseudomonadota
Tymoviridae	Bacteria	Chloroflexota
Tymoviridae	Bacteria	Chloroflexota
Tymoviridae	Bacteria	Chloroflexota
Tymoviridae	Bacteria	Bacteroidota
Tymoviridae	Bacteria	Bipolaricaulota
Tymoviridae	Bacteria	Pseudomonadota
Tymoviridae	Bacteria	VGIX01
Tymoviridae	Bacteria	VGIX01
Tymoviridae	Bacteria	Chloroflexota
Tymoviridae	Bacteria	Chloroflexota
Tymoviridae	Bacteria	Chloroflexota
Tymoviridae	Bacteria	Armatimonadota
Tymoviridae	Bacteria	VGIX01
Tymoviridae	Bacteria	VGIX01
Tymoviridae	Bacteria	Chloroflexota
Tymoviridae	Bacteria	Chloroflexota
Tymoviridae	Bacteria	Pseudomonadota
Tymoviridae	Bacteria	Chloroflexota
Tymoviridae	Bacteria	VGIX01
Tymoviridae	Bacteria	Calditrichota
Tymoviridae	Bacteria	VGIX01
Tymoviridae	Bacteria	Latescibacterota
Tymoviridae	Bacteria	VGIX01
Tymoviridae	Bacteria	Planctomycetota
Tymoviridae	Bacteria	VGIX01
Tymoviridae	Bacteria	Planctomycetota
Tymoviridae	Bacteria	Planctomycetota
Tymoviridae	Archaea	Halobacteriota
Tymoviridae	Bacteria	VGIX01
Tymoviridae	Bacteria	Planctomycetota
Tymoviridae	Bacteria	Spirochaetota
Tymoviridae	Bacteria	VGIX01
Tymoviridae	Bacteria	VGIX01
Tymoviridae	Archaea	Halobacteriota
Virgaviridae	Bacteria	Pseudomonadota
Cystoviridae	Bacteria	VGIX01
Spinareoviridae	Bacteria	Krumholzibacteriota
Totiviridae	Bacteria	Methylomirabilota
Totiviridae	Bacteria	VGIX01
Totiviridae	Bacteria	Planctomycetota
Totiviridae	Bacteria	Chloroflexota
Totiviridae	Bacteria	VGIX01
Totiviridae	Bacteria	Chloroflexota
Totiviridae	Bacteria	Chloroflexota
Totiviridae	Bacteria	Chloroflexota
Totiviridae	Bacteria	VGIX01
Totiviridae	Bacteria	Bipolaricaulota
Totiviridae	Bacteria	Chloroflexota
Totiviridae	Bacteria	VGIX01
Totiviridae	Bacteria	Planctomycetota
Totiviridae	Bacteria	Spirochaetota
Totiviridae	Bacteria	Spirochaetota
Totiviridae	Bacteria	Bacteroidota
Retroviridae	Bacteria	Pseudomonadota
Retroviridae	Bacteria	Pseudomonadota
Retroviridae	Bacteria	VGIX01
Retroviridae	Bacteria	Actinobacteriota
Retroviridae	Bacteria	Bipolaricaulota
Retroviridae	Bacteria	VGIX01
Retroviridae	Bacteria	Calditrichota
Retroviridae	Bacteria	Planctomycetota
Retroviridae	Archaea	Halobacteriota
Retroviridae	Bacteria	VGIX01
Retroviridae	Bacteria	Chloroflexota

### Sheet: Supplementary Data 12
Supplementary Data 12. The lifestyles of RNA vOTUs.
vOTUid	LifeStyle	TPK	TPKF	HMZ	HSX		Type	TPK	TPKF	HMZ	HSX
HMZ__104	Lytic viruses	2654.41	19849.1	3602.92	138665		Lytic viruses	25770.7	237728	46842.5	244742
HSX__11305	Lytic viruses	671.856	2504.3	5018.99	18943.2		temperate viruses	1276.5	0	0	0
HSX__28999	Lytic viruses	407.177	284.932	5001.82	4188.76
HSX__50818	Lytic viruses	362.116	332.704	3820.67	3499.39
TPKF__100191	Lytic viruses	0	4037.38	0	0
TPKF__10375	Lytic viruses	0	658.244	0	0
TPKF__10468	Lytic viruses	0	1663.06	0	0
TPKF__105361	Lytic viruses	0	989.872	0	0
TPKF__106866	Lytic viruses	0	1070.39	0	0
TPKF__107071	Lytic viruses	0	756.46	0	0
TPKF__109172	Lytic viruses	0	1449.25	0	0
TPKF__112301	Lytic viruses	0	712.772	0	0
TPKF__115248	Lytic viruses	0	501.309	0	0
TPKF__115663	Lytic viruses	37.7586	1783.51	0	0
TPKF__119215	Lytic viruses	347.889	324.616	5076.55	3176.35
TPKF__119751	Lytic viruses	37.211	814.712	0	0
TPKF__12143	Lytic viruses	0	1213.68	0	0
TPKF__122824	Lytic viruses	0	587.351	0	0
TPKF__125919	Lytic viruses	0	525.101	0	0
TPKF__127468	Lytic viruses	0	744.258	0	0
TPKF__127469	Lytic viruses	110.429	578.607	0	74.5195
TPKF__127480	Lytic viruses	14.0283	475.093	0	0
TPKF__129282	Lytic viruses	0	753.136	0	0
TPKF__133680	Lytic viruses	0	509.937	0	0
TPKF__136040	Lytic viruses	0	338.66	0	0
TPKF__136631	Lytic viruses	577.726	1006.99	0	0
TPKF__139005	Lytic viruses	0	1573.41	0	0
TPKF__139157	Lytic viruses	0	784.391	0	0
TPKF__14026	Lytic viruses	76.6686	688.071	0	50.4933
TPKF__14106	Lytic viruses	278.384	388.725	3632.96	2734.35
TPKF__141357	Lytic viruses	45.1316	400.829	0	0
TPKF__142355	Lytic viruses	0	1303.07	0	0
TPKF__143376	Lytic viruses	0	509	0	0
TPKF__147468	Lytic viruses	0	610.337	0	0
TPKF__150034	Lytic viruses	0	1814.69	0	0
TPKF__150102	Lytic viruses	206.523	628.543	0	0
TPKF__154402	Lytic viruses	0	536.968	0	0
TPKF__155527	Lytic viruses	0	1713.01	0	0
TPKF__156934	Lytic viruses	0	1439.42	0	0
TPKF__157200	Lytic viruses	0	5006.68	0	0
TPKF__1591	Lytic viruses	0	608.289	0	0
TPKF__159133	Lytic viruses	16.5621	1006.57	0	0
TPKF__161253	Lytic viruses	0	677.142	0	0
TPKF__161615	Lytic viruses	0	1339.65	0	0
TPKF__164388	Lytic viruses	153.591	1892.36	0	0
TPKF__164699	Lytic viruses	0	533.296	0	0
TPKF__169642	Lytic viruses	0	717.714	0	0
TPKF__169935	Lytic viruses	1.01968	2029.29	0	4.71836
TPKF__171580	Lytic viruses	0	1221.78	0	0
TPKF__172238	Lytic viruses	0	1188.23	0	0
TPKF__17458	Lytic viruses	11.6687	811.857	0	5.5441
TPKF__177631	Lytic viruses	0	538.217	0	0
TPKF__178488	Lytic viruses	0	776.651	0	0
TPKF__187462	Lytic viruses	0	654.874	0	0
TPKF__189530	Lytic viruses	514.66	1002.66	0	0
TPKF__189684	Lytic viruses	0	2471.28	0	0
TPKF__190490	Lytic viruses	0	4141.7	0	0
TPKF__192896	Lytic viruses	0	803.769	0	0
TPKF__193369	Lytic viruses	0	2570.89	0	0
TPKF__194114	Lytic viruses	0	1127.06	0	0
TPKF__194688	Lytic viruses	0	1339.42	0	0
TPKF__197389	Lytic viruses	57.6108	704.437	0	0
TPKF__198940	Lytic viruses	0	750.685	0	0
TPKF__200626	Lytic viruses	0	761.59	0	0
TPKF__20325	Lytic viruses	0	1730.01	0	0
TPKF__20632	Lytic viruses	2.05054	662.673	0	0
TPKF__207748	Lytic viruses	0	1359.28	0	0
TPKF__207922	Lytic viruses	0	515.089	0	0
TPKF__208123	Lytic viruses	0	773.967	0	0
TPKF__209619	Lytic viruses	0	1375.28	0	0
TPKF__210563	Lytic viruses	0	1561.65	0	0
TPKF__213159	Lytic viruses	0	810.883	0	0
TPKF__216612	Lytic viruses	1.04176	1011.35	0	0
TPKF__218541	Lytic viruses	0	1325.51	0	0
TPKF__219466	Lytic viruses	0	531.199	0	0
TPKF__22358	Lytic viruses	0	765.032	0	0
TPKF__223708	Lytic viruses	0	521.53	0	0
TPKF__225023	Lytic viruses	0	474.446	0	0
TPKF__226759	Lytic viruses	0	531.601	0	0
TPKF__226948	Lytic viruses	0	861.288	0	0
TPKF__230313	Lytic viruses	0	576.606	0	0
TPKF__232708	Lytic viruses	0	2545.19	0	0
TPKF__23392	Lytic viruses	42.8822	1200.64	0	4.19475
TPKF__235232	Lytic viruses	133.832	882.891	0	3.23717
TPKF__23888	Lytic viruses	0	1620.97	0	0
TPKF__239516	Lytic viruses	0	888.01	0	0
TPKF__242086	Lytic viruses	0	1036.45	0	0
TPKF__246611	Lytic viruses	0	1356.08	0	0
TPKF__248541	Lytic viruses	0	608.301	0	0
TPKF__249369	Lytic viruses	0	907.408	0	0
TPKF__25272	Lytic viruses	0	746.357	0	0
TPKF__253743	Lytic viruses	0	791.015	0	0
TPKF__253950	Lytic viruses	0	1372.17	0	0
TPKF__254568	Lytic viruses	437.459	811.526	0	30.4699
TPKF__255563	Lytic viruses	0	1240.36	0	0
TPKF__257569	Lytic viruses	0	940.364	0	0
TPKF__2584	Lytic viruses	110.187	484.422	0	0
TPKF__259471	Lytic viruses	0	671.745	0	0
TPKF__260495	Lytic viruses	0	1884.87	0	0
TPKF__268436	Lytic viruses	0	767.279	0	0
TPKF__26884	Lytic viruses	0	1120.06	0	0
TPKF__270002	Lytic viruses	84.1498	958.424	0	153.194
TPKF__27013	Lytic viruses	0	804	0	0
TPKF__272136	Lytic viruses	0	730.548	0	0
TPKF__274960	Lytic viruses	0	603.385	0	0
TPKF__282239	Lytic viruses	0	705.849	0	0
TPKF__284310	Lytic viruses	0	708.536	0	0
TPKF__28457	Lytic viruses	0	362.644	0	0
TPKF__286615	Lytic viruses	0	1390.85	0	0
TPKF__286842	Lytic viruses	1294.39	6667.55	7218.47	46925
TPKF__287532	Lytic viruses	0	545.335	0	0
TPKF__291692	Lytic viruses	0	781.198	0	0
TPKF__298738	Lytic viruses	0	1249.02	0	0
TPKF__300467	Lytic viruses	0	627.537	0	0
TPKF__30293	Lytic viruses	0	632.937	0	0
TPKF__305725	Lytic viruses	9.56557	765.051	0	0
TPKF__306856	Lytic viruses	0	1967.05	0	0
TPKF__308667	Lytic viruses	0	1144.34	0	0
TPKF__309080	Lytic viruses	0	1675.56	0	0
TPKF__30965	Lytic viruses	0	1397.24	0	0
TPKF__312455	Lytic viruses	0	946.456	0	0
TPKF__314340	Lytic viruses	0	1302.97	0	0
TPKF__319653	Lytic viruses	0	554.185	0	0
TPKF__32128	Lytic viruses	0	1240.92	0	0
TPKF__322900	Lytic viruses	0	1369.08	0	0
TPKF__323087	Lytic viruses	0	512.771	0	0
TPKF__32564	Lytic viruses	0	1124.07	0	0
TPKF__32718	Lytic viruses	0	2486.64	0	0
TPKF__3518	Lytic viruses	0	5045.29	0	0
TPKF__3586	Lytic viruses	0	527.686	0	0
TPKF__39514	Lytic viruses	0	1108.81	0	0
TPKF__40596	Lytic viruses	0	716.098	0	0
TPKF__40858	Lytic viruses	0	571.523	0	0
TPKF__40870	Lytic viruses	0	243.821	0	0
TPKF__41995	Lytic viruses	0	988.885	0	0
TPKF__43793	Lytic viruses	0	1213.6	0	0
TPKF__45459	Lytic viruses	0.696517	10998.3	0	0
TPKF__4561	Lytic viruses	156.255	957.82	0	0
TPKF__53471	Lytic viruses	0	576.737	0	0
TPKF__56568	Lytic viruses	32.5026	606.562	0	0
TPKF__59457	Lytic viruses	0	688.501	0	0
TPKF__59661	Lytic viruses	0	539.217	0	0
TPKF__61433	Lytic viruses	0	1816.74	0	0
TPKF__62005	Lytic viruses	0	5987.44	0	0
TPKF__68767	Lytic viruses	0	830.105	0	0
TPKF__69149	Lytic viruses	0	1074.52	0	0
TPKF__71333	Lytic viruses	81.2118	683.8	0	46.8543
TPKF__72499	Lytic viruses	0	935.464	0	0
TPKF__72541	Lytic viruses	0	13287.6	0	0
TPKF__7586	Lytic viruses	0	1061.65	0	0
TPKF__78550	Lytic viruses	89.1979	900.477	0	134.085
TPKF__87131	Lytic viruses	0	810.98	0	0
TPKF__87488	Lytic viruses	65.483	1144.42	0	0
TPKF__87683	Lytic viruses	0	10636.1	0	0
TPKF__8988	Lytic viruses	0	1061.06	0	0
TPKF__91429	Lytic viruses	11.1947	486.092	0	0
TPKF__92092	Lytic viruses	94.8109	755.592	0	0
TPKF__94395	Lytic viruses	0	1044.23	0	0
TPKF__95921	Lytic viruses	0	1562.37	0	0
TPK__10904	Lytic viruses	347.381	480.305	0	0
TPK__1172	Lytic viruses	413.524	585.208	0	0
TPK__18834	Lytic viruses	664.122	0	0	0
TPK__29148	Lytic viruses	1651.85	0	0	0
TPK__40195	Lytic viruses	2094.32	21.9268	0	0
TPK__47702	Lytic viruses	712.802	2885.93	5529.68	19962.3
TPK__52924	Lytic viruses	1383.29	201.048	0	0
TPK__55038	Lytic viruses	487.831	343.985	4450.25	3318.69
TPK__59193	Lytic viruses	587.937	884.638	0	20.6376
TPK__67066	Lytic viruses	1976.18	0	0	0
TPK__7346	Lytic viruses	509.071	0	0	0
TPK__74303	Lytic viruses	2198.35	0.683786	0	0
TPK__90906	Lytic viruses	305.856	390.346	3490.2	2779.47
TPK__91985	Lytic viruses	1503.6	4.00288	0	0
TPK__92646	Lytic viruses	431.222	509.482	0	6.24922
TPK__93845	Lytic viruses	818.59	2.73666	0	0
TPK__95673	Lytic viruses	455.491	506.554	0	15.863
TPK__69064	temperate viruses	1276.55	0	0	0

### Sheet: Supplementary Data 13
Supplementary Data 13. Abundance and expression of functional genes in the deep-sea DNA and RNA viruses.
	SampleID	Glycoside hydrolases(GH)	Glycosyltransferase(GT)	Carbohydrate esterases(CE)	Carbohydrate-binding module(CBM)	Polysaccharide lyases(PL)	Exonuclease	HNH endonuclease	Deoxyribonuclease	Ribonuclease	5'-nucleotidase	Deoxycytidylate deaminase	Peptidases	Amino acid transport system	Glutamine amidotransferase	Serine protease
DNA viral metagenome	TPK-D	18	44	6	33	3	13	16	3	1	1	1	13	1	4	1
	TPKF-D	22	15	7	14	6	6	11	5	2	0	0	11	9	3	2
	HMZ-D	36	60	5	43	3	16	27	12	16	1	4	8	1	8	4
	HSX-D	18	10	4	10	4	12	9	3	3	0	3	10	2	0	1
RNA viral metagenome	TPK-R	4	5	2	9	1	1	1	0	1	0	0	1	1	0	1
	TPKF-R	23	3	5	13	3	3	0	0	2	0	0	11	5	0	0
	HMZ-R	0	0	0	0	0	0	0	0	0	0	0	0	0	0	0
	HSX-R	3	3	0	0	0	0	0	0	0	0	0	1	0	0	0
DNA viral metatranscriptome	TPK-1	21.521	9.537	0.216	36.324	2.424	2.698	7.488	0.04	0.101	42.456	19.57	4.843	0.818	0	0
	TPK-2	3.152	8.482	0	11.886	0	2.695	2.99	0	0	1.89	0	0	0	0	0
	TPK-3	1.374	16.129	0	4.315	0	17.596	1.793	0	0	18.167	2.649	0	0	0	0
	TPKF-1	2.986	6.347	10.445	1.875	1.161	24.837	16.009	0	0.243	8.832	8.328	14.815	0	0	0
	TPKF-2	3.671	49.802	10.996	0	0	0	8.723	0	0	28.813	0	0	0	0	0
	TPKF-3	0	0.058	0	7.491	0	0	0	0	3.029	2.904	5.181	76.177	0	0	0
	HMZ-1	0	29.156	0	0.057	0	18.292	1.605	0	0	0	0	0	0	0	0
	HMZ-2	0	0	0	1.738	0	0	0	0	0	0	0	0	0	0	0
	HMZ-3	0.701	3.065	2.939	22.244	0	0	10.343	0	0	0	2.855	0	0	0	0
	HSX-1	0.958	0	0.383	0.306	0.289	1.465	10.037	0	0	1.239	0.586	0	0.263	0	0.686
	HSX-2	0.357	0	0	1.349	0	0.641	1.364	0	0	1.268	0.861	0	0.921	0	0
	HSX-3	0	0.809	0.844	0	1.862	0	19.915	0	0	1.214	0	0	3.361	0	0
RNA viral metatranscriptome	TPK-1	74.779	70.505	1.798	5.118	10.69	28.715	0	0	0	0	0	0	0	0	0
	TPK-2	66.472	53.476	0	0	39.492	29.105	0	0	0	0	0	0	0	0	0
	TPK-3	84.705	99.309	0	0	16.552	60.339	0	0	0	0	0	0	0	0	0
	TPKF-1	21.013	21.412	1.265	0	0.063	5.31	0.693	0	0	0	0	0	0	0	0
	TPKF-2	5.372	12.372	0.865	0.098	0	3.158	1.782	0	0.098	0	0	0	0	0	0
	TPKF-3	5.349	6.416	1.528	0	0	3.928	4.585	0	0	0	0	0	0	0	0
	HMZ-1	80.005	44.5	25.057	247.268	578.452	22.28	15.699	0	6.576	18.951	5.745	0	66.036	0	0
	HMZ-2	26.16	21.13	3.705	56.571	202.683	8.774	1.138	0	1.697	1.593	0	0	10.996	0	0
	HMZ-3	48.441	33.698	7.618	69.868	408.68	12.363	1.774	0	2.875	3.994	0.457	0	19.756	0	0
	HSX-1	441.629	146.188	141.755	344.165	102.989	175.175	55.513	0	1.557	29.43	0	0	96.164	0	0
	HSX-2	258.815	120.855	70.633	214.923	129.894	61.914	13.423	0	3.344	2.458	0	0	24.236	0	0
	HSX-3	496.734	63.688	5.523	364.708	39.792	213.586	0	0	0	0	0	0	0	0	0
